# Multidimensional analysis of drought response in an inter-specific tomato population (ToMAGIC)

**DOI:** 10.64898/2026.02.18.706544

**Authors:** Oussama Antar, Ana Rivera, Daniel Fenero, Lydia Serrano, Karen Alache, Aylin Kabaş, Jon Bančič, Mariola Plazas, Pietro Gramazio, Jaime Prohens, Santiago Vilanova, Joan Casals

**Author notes:** Corresponding author: Santiago Vilanova.

## Abstract

Drought stress poses a significant threat to agricultural productivity, particularly in regions with limited water availability. This study delves into the drought response in a multiparental interspecific tomato MAGIC population (ToMAGIC), developed by intercrossing *Solanum pimpinellifolium* (SP) and *S. lycopersicum var. cerasiforme* (SLC). A core collection of 139 recombinant lines, selected for their genetic diversity, was evaluated under both control and water stress conditions over two consecutive years. Phenotypic data were collected for 25 traits, including vegetative growth, flowering, fruit production, and physiological traits, providing a comprehensive assessment of drought response. Genome-wide association studies (GWAS) identified 15 significant genomic regions associated with drought response across eight chromosomes, highlighting key loci related to growth, earliness, fruit set, and physiological traits such as stomatal conductance and proline accumulation. Transgressive lines, such as S5_T_600 and S5_T_601, which exhibit enhanced drought resilience compared to the parental lines, were identified through genomic assisted selection, highlighting their potential as valuable breeding materials. The study emphasizes the importance of the ToMAGIC population in uncovering the polygenic nature of drought response. These findings offer valuable insights for developing drought-resilient tomato cultivars supporting agricultural sustainability in water-limited environments.

## Supplementary material for "Multidimensional analysis of drought response in an inter-specific tomato population (ToMAGIC)": Supplememtary data: Table_S1.xlsx

### Sheet: Correlation_WS
	FlowEarl2.DAS	FlowEarl3.DAS	FlowEarl4.DAS	FlowEarl7.DAS	FlowTruss23.DAS	FruitB.fw	Nfl6	Nfr3	Nfr5	Nfr6	TNTrusses	FlowEarl5.DAS	FlowEarl6.DAS	FlowEarl8.DAS	FlowTruss67.DAS	FlowTruss78.DAS	Nfl3	Nfl5	Nfr2	Proline	VegetativeB.dw	TotalB.dw	Wilting1	Wilting2	FruitB.dw	PH	Yield.fw	SSC	LeafLOSS.Number	Nfr4	gsw1	gsw2	Diam3	DiamB	LeafL	HI.dw	FruitSet2	FruitSet3	FruitSet4	FruitSet5	FruitSet6	FlowTruss34.DAS	FlowTruss45.DAS	FlowTruss56.DAS	FW	Nfl2	Nfl4
FlowEarl2.DAS	1	0.508457	0.380166	0.211692	-0.47571	-0.120696	-0.0319243	-0.08075	0.0819876	-0.0562443	-0.115182	-0.12254	-0.11052	-0.0937286	0.0328282	0.00575999	-0.0436176	0.0255233	0.058008	0.0987516	0.0357484	-0.0493569	0.0306635	-0.0648885	-0.0658963	0.0871698	0.0232406	0.0594786	-0.0102144	-0.0430031	0.0273455	0.00483449	0.0330086	-0.0357782	0.0333768	-0.0169793	0.0121285	0.0704507	-0.0918433	-0.125972	-0.0498626	-0.12886	-0.0303207	0.0122755	0.082904	0.220757	0.060475
FlowEarl3.DAS	0.508457	1	0.518728	0.226024	0.182643	-0.0657817	-0.0259592	0.0163756	0.104836	-0.079828	-0.164528	0.00892812	0.00886858	-0.0212435	-0.0724472	0.00180007	0.0426565	0.00533998	0.0704543	-0.0081903	-0.0523014	-0.0534314	-0.00178726	-0.0394253	-0.00896962	-0.00748584	-0.00303126	-0.103514	0.00944435	0.00485957	0.0637837	0.0248362	0.0206029	0.0489844	-0.051858	-0.031105	0.120399	0.0609403	-0.07084	-0.0212371	-0.0233822	-0.118376	0.0732367	0.00734675	0.133578	0.0822402	0.0544466
FlowEarl4.DAS	0.380166	0.518728	1	0.274443	0.00911251	0.0250572	-0.143004	-0.13137	0.0419955	-0.1039	-0.296379	-0.122057	-0.101612	-0.153238	0.0514584	0.0156312	0.0377867	-0.0216977	-0.0355274	-0.0161427	-0.0768044	-0.0413101	0.0107339	0.0522511	0.0442709	-0.0458848	0.0467153	-0.0242228	-0.00703202	-0.0469589	-0.0218049	-0.0949073	-0.0103296	-0.0365729	-0.0163935	0.0347289	0.00933161	-0.0663543	-0.0730719	0.00772938	-0.0484449	-0.0851219	0.0335078	0.00869623	0.0784443	-0.003162	-0.0261629
FlowEarl7.DAS	0.211692	0.226024	0.274443	1	0.0257373	-0.171164	-0.097361	-0.094689	-0.118968	-0.0559492	-0.365237	0.0458694	0.0205271	0.0667295	-0.0300022	0.142405	0.0194237	0.025561	0.079624	0.101026	-0.0976361	-0.0521303	0.08255	0.0612686	-0.0118088	-0.0988483	-0.0540394	0.041563	-0.0225247	0.0126798	0.0668138	0.00452973	-0.0813057	-0.0516202	0.0183183	-0.00450413	0.019781	-0.00637728	-0.014584	-0.0269366	0.0399864	0.0300783	0.0554515	-0.006707	-0.0192067	0.044323	-0.00445043
FlowTruss23.DAS	-0.47571	0.182643	0.00911251	0.0257373	1	0.00132283	-0.0852546	0.153571	-0.143977	0.0149724	0.0285846	0.131858	0.125118	0.0988393	-0.0824516	-0.0321462	0.0488027	-0.0605908	-0.0557052	-0.137866	-0.0132584	0.0516411	-0.0771203	-0.0252726	0.074858	-0.0114327	-0.0425197	-0.15807	0.0244597	0.0612727	0.0675063	0.0619526	0.0532609	0.0877673	0.00346433	-0.0790479	0.0361952	-0.0654173	0.0657247	0.0784491	0.0737379	0.014715	0.114751	-0.00240947	0.00268952	-0.175553	-0.00344864
FruitB.fw	-0.120696	-0.0657817	0.0250572	-0.171164	0.00132283	1	0.135577	0.109919	0.182302	0.261353	0.17994	-0.0227759	0.0165014	-0.0831952	-0.0695653	-0.113433	0.0735053	0.152889	0.0680288	0.0487796	0.0187622	0.0242686	-0.00308453	0.015111	-0.00847656	-0.100804	-0.0868198	-0.0378683	-0.0950401	0.0619109	-0.0901461	-0.0704028	0.122695	0.0869777	0.00682255	0.0152386	0.0863548	0.0778379	-0.0220879	-0.0677037	-0.150274	-0.0659675	-0.00792954	0.0664509	-0.130415	0.030746	0.02542
Nfl6	-0.0319243	-0.0259592	-0.143004	-0.097361	-0.0852546	0.135577	1	0.0816208	0.144152	0.744253	0.0671007	0.199023	0.17195	0.0712488	-0.0298373	-0.0609138	-0.147851	-0.05478	0.0923755	0.0682449	-0.0458003	-0.0896795	0.0772587	0.0924945	-0.110563	0.00692416	-0.0453524	0.0389026	-0.0693337	0.0371438	-0.212673	-0.22629	-0.133977	-0.123964	-0.111315	0.0628549	0.0541384	0.191269	0.0674672	0.185393	-0.0430811	-0.0137808	0.122172	-0.0628766	-0.125227	-0.0938725	-0.013298
Nfr3	-0.08075	0.0163756	-0.13137	-0.094689	0.153571	0.109919	0.0816208	1	0.179348	0.0817063	0.161751	0.0473679	0.0333176	-0.00988472	0.0291821	-0.0318734	-0.0111204	-0.0655512	0.0352175	-0.0526622	-0.021194	-0.0280397	0.03773	0.0602025	-0.0150594	-0.0731943	0.0245997	-0.123063	0.0254631	0.0465812	0.0151078	0.0326297	0.0820754	-0.0144632	-0.0376744	0.0648042	0.0492576	0.0304068	-0.019142	-0.133334	-0.0761337	-0.0430929	0.0533382	0.0330045	0.0315747	-0.0594405	0.0547014
Nfr5	0.0819876	0.104836	0.0419955	-0.118968	-0.143977	0.182302	0.144152	0.179348	1	0.258095	0.164952	-0.0389285	-0.0628451	-0.155326	-0.12061	-0.1117	-0.0155704	0.0235487	-0.00466826	-0.0391901	0.0598859	0.122016	-0.0813846	-0.0922484	0.170426	0.170184	0.124311	-0.0733652	-0.187046	0.0488277	0.0478444	0.0416343	0.0769781	0.0673756	0.0875451	0.207287	0.18929	0.113736	0.0487728	-0.017146	0.11014	0.0485247	-0.0761852	-0.0717957	0.0489246	-0.114354	0.00376622
Nfr6	-0.0562443	-0.079828	-0.1039	-0.0559492	0.0149724	0.261353	0.744253	0.0817063	0.258095	1	0.113124	0.238154	0.245851	0.0878779	0.0336606	-0.0846653	-0.0521743	0.0110828	0.179112	0.0278827	-0.0403249	-0.0872087	0.0786839	0.0702372	-0.0292029	-0.0226788	-0.0755721	0.0349538	-0.0421858	0.0890647	-0.148951	-0.181375	-0.0720299	-0.0179451	-0.0657386	0.0774649	0.145647	0.192353	0.0866156	0.161335	0.0248732	-0.0225694	0.107931	0.00369757	-0.103957	-0.00640531	0.048001
TNTrusses	-0.115182	-0.164528	-0.296379	-0.365237	0.0285846	0.17994	0.0671007	0.161751	0.164952	0.113124	1	0.0156244	0.0239005	0.113448	0.0937945	0.0237136	-0.100592	0.0579031	0.0655004	0.0608707	-0.0650652	-0.06484	0.0674683	0.0672828	-0.0509674	0.0176472	-0.106451	-0.0372736	0.0570376	-0.0181329	-0.0413833	-0.000582254	0.0204577	0.0235356	-0.0113113	0.0389273	-0.0119737	0.0172166	0.0697808	-0.0729797	-0.0209862	-0.00810742	0.0219367	0.0653881	-0.0127835	0.0254919	-0.0276268
FlowEarl5.DAS	-0.12254	0.00892812	-0.122057	0.0458694	0.131858	-0.0227759	0.199023	0.0473679	-0.0389285	0.238154	0.0156244	1	0.932361	0.671038	0.196431	0.125026	-0.0670196	-0.167971	0.102661	0.254237	-0.177659	-0.241444	0.273358	0.322605	-0.34557	-0.323919	-0.408377	-0.0454105	0.172414	-0.0501273	-0.387664	-0.341138	-0.214307	-0.143952	-0.24341	-0.359788	-0.159032	-0.107178	-0.00172122	-0.105223	-0.266359	0.264895	0.568248	0.14048	-0.136727	0.0775531	-0.042259
FlowEarl6.DAS	-0.11052	0.00886858	-0.101612	0.0205271	0.125118	0.0165014	0.17195	0.0333176	-0.0628451	0.245851	0.0239005	0.932361	1	0.719223	0.268325	0.127959	-0.0856471	-0.125641	0.107649	0.315323	-0.232713	-0.286452	0.327607	0.360625	-0.407767	-0.36336	-0.471067	-0.0218819	0.173925	-0.100617	-0.418693	-0.377171	-0.221743	-0.180864	-0.270636	-0.411773	-0.177526	-0.110663	-0.0252421	-0.123575	-0.322218	0.173723	0.570785	0.340265	-0.151482	0.0766875	-0.104716
FlowEarl8.DAS	-0.0937286	-0.0212435	-0.153238	0.0667295	0.0988393	-0.0831952	0.0712488	-0.00988472	-0.155326	0.0878779	0.113448	0.671038	0.719223	1	0.459968	0.396166	-0.164338	-0.127377	0.146923	0.271889	-0.274793	-0.340876	0.30478	0.342254	-0.435156	-0.329955	-0.435052	0.0494085	0.209243	-0.0657035	-0.359973	-0.331519	-0.283385	-0.18592	-0.282078	-0.406395	-0.172732	-0.0688758	0.0667588	-0.0900888	-0.149677	0.0643496	0.424967	0.341223	-0.117731	0.154363	-0.115349
FlowTruss67.DAS	0.0328282	-0.0724472	0.0514584	-0.0300022	-0.0824516	-0.0695653	-0.0298373	0.0291821	-0.12061	0.0336606	0.0937945	0.196431	0.268325	0.459968	1	0.350683	-0.279461	-0.209674	0.241648	0.393012	-0.449495	-0.514108	0.449745	0.481056	-0.383656	-0.471956	-0.329587	0.137779	0.260982	-0.110528	-0.422247	-0.433245	-0.424191	-0.420932	-0.366383	-0.221212	-0.293587	-0.129827	0.0861976	-0.195378	-0.224353	0.05193	0.349322	0.43225	-0.0814162	0.186722	-0.210908
FlowTruss78.DAS	0.00575999	0.00180007	0.0156312	0.142405	-0.0321462	-0.113433	-0.0609138	-0.0318734	-0.1117	-0.0846653	0.0237136	0.125026	0.127959	0.396166	0.350683	1	-0.227624	-0.21883	0.240624	0.340326	-0.254615	-0.285715	0.351913	0.329319	-0.157993	-0.262665	-0.180842	0.0841583	0.20405	-0.170843	-0.326738	-0.35054	-0.281014	-0.224298	-0.220613	-0.0585959	-0.0838664	-0.0206345	0.0171212	0.0570559	0.0356696	0.0789735	0.270709	0.179805	-0.0109942	0.091083	-0.206459
Nfl3	-0.0436176	0.0426565	0.0377867	0.0194237	0.0488027	0.0735053	-0.147851	-0.0111204	-0.0155704	-0.0521743	-0.100592	-0.0670196	-0.0856471	-0.164338	-0.279461	-0.227624	1	0.377924	0.165993	-0.38249	0.460044	0.471743	-0.463224	-0.428013	0.411749	0.279323	0.327575	-0.172689	-0.352336	0.477425	0.474478	0.420388	0.396025	0.460904	0.419425	0.22721	0.383073	0.164821	0.115872	0.136603	0.133155	-0.180523	-0.239942	-0.32908	7.17856e-05	0.292403	0.524007
Nfl5	0.0255233	0.00533998	-0.0216977	0.025561	-0.0605908	0.152889	-0.05478	-0.0655512	0.0235487	0.0110828	0.0579031	-0.167971	-0.125641	-0.127377	-0.209674	-0.21883	0.377924	1	0.111933	-0.208689	0.173911	0.258696	-0.278726	-0.229027	0.426948	0.0702364	0.302001	0.0508827	-0.206657	0.528489	0.323654	0.314386	0.187888	0.279945	0.282889	0.3636	0.247113	0.16746	-0.00988786	0.0747999	0.164426	-0.136663	-0.274719	-0.0182889	0.0912897	0.287712	0.650079
Nfr2	0.058008	0.0704543	-0.0355274	0.079624	-0.0557052	0.0680288	0.0923755	0.0352175	-0.00466826	0.179112	0.0655004	0.102661	0.107649	0.146923	0.241648	0.240624	0.165993	0.111933	1	0.156897	-0.244571	-0.295384	0.268864	0.213119	-0.012137	-0.302359	-0.0714313	0.109412	0.112186	0.339151	-0.175147	-0.261462	-0.239778	-0.17504	-0.260036	0.138714	0.307095	0.410564	0.236494	0.0920226	-0.0217048	-0.0748321	0.0717235	0.0604409	-0.0584077	0.622191	0.186187
Proline	0.0987516	-0.0081903	-0.0161427	0.101026	-0.137866	0.0487796	0.0682449	-0.0526622	-0.0391901	0.0278827	0.0608707	0.254237	0.315323	0.271889	0.393012	0.340326	-0.38249	-0.208689	0.156897	1	-0.590798	-0.646685	0.723926	0.607195	-0.456066	-0.550586	-0.416986	0.249322	0.38247	-0.362561	-0.649841	-0.670075	-0.541377	-0.625613	-0.524326	-0.204759	-0.475672	-0.138292	-0.167913	-0.240926	-0.286469	0.217279	0.486987	0.435347	-0.167042	0.0215171	-0.371487
VegetativeB.dw	0.0357484	-0.0523014	-0.0768044	-0.0976361	-0.0132584	0.0187622	-0.0458003	-0.021194	0.0598859	-0.0403249	-0.0650652	-0.177659	-0.232713	-0.274793	-0.449495	-0.254615	0.460044	0.173911	-0.244571	-0.590798	1	0.891377	-0.751272	-0.79359	0.422035	0.729499	0.382277	-0.21856	-0.641304	0.318538	0.634193	0.660242	0.731011	0.709369	0.704577	0.109537	0.560959	0.253386	0.196497	0.219413	0.283979	-0.227598	-0.446491	-0.451066	0.108307	-0.0332115	0.346889
TotalB.dw	-0.0493569	-0.0534314	-0.0413101	-0.0521303	0.0516411	0.0242686	-0.0896795	-0.0280397	0.122016	-0.0872087	-0.06484	-0.241444	-0.286452	-0.340876	-0.514108	-0.285715	0.471743	0.258696	-0.295384	-0.646685	0.891377	1	-0.764362	-0.820429	0.600956	0.761546	0.528623	-0.20006	-0.620798	0.32411	0.65304	0.69688	0.755796	0.722816	0.735106	0.264054	0.554285	0.167717	0.174751	0.215979	0.265094	-0.241868	-0.524418	-0.453776	0.179745	-0.092756	0.360798
Wilting1	0.0306635	-0.00178726	0.0107339	0.08255	-0.0771203	-0.00308453	0.0772587	0.03773	-0.0813846	0.0786839	0.0674683	0.273358	0.327607	0.30478	0.449745	0.351913	-0.463224	-0.278726	0.268864	0.723926	-0.751272	-0.764362	1	0.812614	-0.481176	-0.655215	-0.442526	0.230735	0.578474	-0.354081	-0.692031	-0.734869	-0.603873	-0.686011	-0.630236	-0.205784	-0.527047	-0.193778	-0.119207	-0.325964	-0.292078	0.183938	0.574047	0.466789	-0.106678	0.0138231	-0.423039
Wilting2	-0.0648885	-0.0394253	0.0522511	0.0612686	-0.0252726	0.015111	0.0924945	0.0602025	-0.0922484	0.0702372	0.0672828	0.322605	0.360625	0.342254	0.481056	0.329319	-0.428013	-0.229027	0.213119	0.607195	-0.79359	-0.820429	0.812614	1	-0.482547	-0.728048	-0.427232	0.210658	0.586117	-0.32356	-0.724982	-0.750894	-0.680344	-0.728286	-0.631598	-0.185997	-0.568727	-0.242172	-0.114621	-0.168237	-0.277302	0.271774	0.560859	0.449429	-0.0912008	-0.0111043	-0.39354
FruitB.dw	-0.0658963	-0.00896962	0.0442709	-0.0118088	0.074858	-0.00847656	-0.110563	-0.0150594	0.170426	-0.0292029	-0.0509674	-0.34557	-0.407767	-0.435156	-0.383656	-0.157993	0.411749	0.426948	-0.012137	-0.456066	0.422035	0.600956	-0.481176	-0.482547	1	0.445791	0.851241	-0.0520071	-0.368666	0.432724	0.461653	0.482739	0.410703	0.449322	0.460058	0.772231	0.488268	0.204839	0.155048	0.207865	0.305184	-0.10714	-0.445332	-0.368621	0.441111	0.0127634	0.451897
PH	0.0871698	-0.00748584	-0.0458848	-0.0988483	-0.0114327	-0.100804	0.00692416	-0.0731943	0.170184	-0.0226788	0.0176472	-0.323919	-0.36336	-0.329955	-0.471956	-0.262665	0.279323	0.0702364	-0.302359	-0.550586	0.729499	0.761546	-0.655215	-0.728048	0.445791	1	0.468761	-0.154937	-0.436379	0.204267	0.559579	0.624781	0.578609	0.550862	0.586756	0.204582	0.452812	0.119442	0.090878	0.136586	0.271768	-0.195791	-0.545788	-0.451825	0.105478	-0.103811	0.247264
Yield.fw	0.0232406	-0.00303126	0.0467153	-0.0540394	-0.0425197	-0.0868198	-0.0453524	0.0245997	0.124311	-0.0755721	-0.106451	-0.408377	-0.471067	-0.435052	-0.329587	-0.180842	0.327575	0.302001	-0.0714313	-0.416986	0.382277	0.528623	-0.442526	-0.427232	0.851241	0.468761	1	-0.0348722	-0.318426	0.341198	0.400104	0.447054	0.332432	0.358558	0.382167	0.689465	0.374771	0.189809	0.132676	0.165411	0.277747	-0.135392	-0.475123	-0.379542	0.489195	-0.00787388	0.395167
SSC	0.0594786	-0.103514	-0.0242228	0.041563	-0.15807	-0.0378683	0.0389026	-0.123063	-0.0733652	0.0349538	-0.0372736	-0.0454105	-0.0218819	0.0494085	0.137779	0.0841583	-0.172689	0.0508827	0.109412	0.249322	-0.21856	-0.20006	0.230735	0.210658	-0.0520071	-0.154937	-0.0348722	1	0.289357	-0.139969	-0.349146	-0.354546	-0.375156	-0.315977	-0.387373	0.208166	-0.279728	-0.103904	-0.0935828	-0.0941577	-0.171023	-0.136621	0.0866326	0.101028	-0.131302	-0.00516427	-0.179617
LeafLOSS.Number	-0.0102144	0.00944435	-0.00703202	-0.0225247	0.0244597	-0.0950401	-0.0693337	0.0254631	-0.187046	-0.0421858	0.0570376	0.172414	0.173925	0.209243	0.260982	0.20405	-0.352336	-0.206657	0.112186	0.38247	-0.641304	-0.620798	0.578474	0.586117	-0.368666	-0.436379	-0.318426	0.289357	1	-0.267908	-0.55635	-0.529418	-0.460772	-0.501529	-0.555994	-0.122545	-0.513925	-0.24955	-0.11537	-0.262818	-0.240524	0.0523076	0.402237	0.327882	-0.112908	-0.0225784	-0.282251
Nfr4	-0.0430031	0.00485957	-0.0469589	0.0126798	0.0612727	0.0619109	0.0371438	0.0465812	0.0488277	0.0890647	-0.0181329	-0.0501273	-0.100617	-0.0657035	-0.110528	-0.170843	0.477425	0.528489	0.339151	-0.362561	0.318538	0.32411	-0.354081	-0.32356	0.432724	0.204267	0.341198	-0.139969	-0.267908	1	0.429895	0.405067	0.268778	0.422779	0.292821	0.332599	0.512829	0.419122	0.496821	0.300953	0.315158	-0.129955	-0.357057	-0.242197	-0.0139743	0.352543	0.841205
gsw1	0.0273455	0.0637837	-0.0218049	0.0668138	0.0675063	-0.0901461	-0.212673	0.0151078	0.0478444	-0.148951	-0.0413833	-0.387664	-0.418693	-0.359973	-0.422247	-0.326738	0.474478	0.323654	-0.175147	-0.649841	0.634193	0.65304	-0.692031	-0.724982	0.461653	0.559579	0.400104	-0.349146	-0.55635	0.429895	1	0.921917	0.632233	0.723414	0.713564	0.185256	0.543854	0.209449	0.117351	0.232474	0.378985	-0.149558	-0.550963	-0.411826	0.107171	0.068536	0.496315
gsw2	0.00483449	0.0248362	-0.0949073	0.00452973	0.0619526	-0.0704028	-0.22629	0.0326297	0.0416343	-0.181375	-0.000582254	-0.341138	-0.377171	-0.331519	-0.433245	-0.35054	0.420388	0.314386	-0.261462	-0.670075	0.660242	0.69688	-0.734869	-0.750894	0.482739	0.624781	0.447054	-0.354546	-0.529418	0.405067	0.921917	1	0.675594	0.727429	0.737359	0.187503	0.528795	0.144156	0.0916746	0.172598	0.361157	-0.17225	-0.538626	-0.389556	0.17376	0.0372489	0.495369
Diam3	0.0330086	0.0206029	-0.0103296	-0.0813057	0.0532609	0.122695	-0.133977	0.0820754	0.0769781	-0.0720299	0.0204577	-0.214307	-0.221743	-0.283385	-0.424191	-0.281014	0.396025	0.187888	-0.239778	-0.541377	0.731011	0.755796	-0.603873	-0.680344	0.410703	0.578609	0.332432	-0.375156	-0.460772	0.268778	0.632233	0.675594	1	0.746799	0.736914	0.0979694	0.516559	0.200034	0.135411	0.183885	0.219304	-0.159737	-0.436258	-0.311024	0.16191	-0.0226677	0.302287
DiamB	-0.0357782	0.0489844	-0.0365729	-0.0516202	0.0877673	0.0869777	-0.123964	-0.0144632	0.0673756	-0.0179451	0.0235356	-0.143952	-0.180864	-0.18592	-0.420932	-0.224298	0.460904	0.279945	-0.17504	-0.625613	0.709369	0.722816	-0.686011	-0.728286	0.449322	0.550862	0.358558	-0.315977	-0.501529	0.422779	0.723414	0.727429	0.746799	1	0.687704	0.15621	0.586554	0.210409	0.174881	0.265946	0.31849	-0.229781	-0.470266	-0.42118	0.154537	0.0606333	0.453661
LeafL	0.0333768	-0.051858	-0.0163935	0.0183183	0.00346433	0.00682255	-0.111315	-0.0376744	0.0875451	-0.0657386	-0.0113113	-0.24341	-0.270636	-0.282078	-0.366383	-0.220613	0.419425	0.282889	-0.260036	-0.524326	0.704577	0.735106	-0.630236	-0.631598	0.460058	0.586756	0.382167	-0.387373	-0.555994	0.292821	0.713564	0.737359	0.736914	0.687704	1	0.192371	0.495179	0.168147	0.128721	0.22004	0.233401	-0.083705	-0.413438	-0.361418	0.206929	0.0167258	0.376353
HI.dw	-0.0169793	-0.031105	0.0347289	-0.00450413	-0.0790479	0.0152386	0.0628549	0.0648042	0.207287	0.0774649	0.0389273	-0.359788	-0.411773	-0.406395	-0.221212	-0.0585959	0.22721	0.3636	0.138714	-0.204759	0.109537	0.264054	-0.205784	-0.185997	0.772231	0.204582	0.689465	0.208166	-0.122545	0.332599	0.185256	0.187503	0.0979694	0.15621	0.192371	1	0.282075	0.208908	0.141306	0.167597	0.209756	-0.0543805	-0.309279	-0.196798	0.370703	0.0508273	0.32008
FruitSet2	0.0121285	0.120399	0.00933161	0.019781	0.0361952	0.0863548	0.0541384	0.0492576	0.18929	0.145647	-0.0119737	-0.159032	-0.177526	-0.172732	-0.293587	-0.0838664	0.383073	0.247113	0.307095	-0.475672	0.560959	0.554285	-0.527047	-0.568727	0.488268	0.452812	0.374771	-0.279728	-0.513925	0.512829	0.543854	0.528795	0.516559	0.586554	0.495179	0.282075	1	0.603382	0.397024	0.351723	0.269736	-0.179032	-0.457788	-0.339309	0.17854	0.120267	0.380515
FruitSet3	0.0704507	0.0609403	-0.0663543	-0.00637728	-0.0654173	0.0778379	0.191269	0.0304068	0.113736	0.192353	0.0172166	-0.107178	-0.110663	-0.0688758	-0.129827	-0.0206345	0.164821	0.16746	0.410564	-0.138292	0.253386	0.167717	-0.193778	-0.242172	0.204839	0.119442	0.189809	-0.103904	-0.24955	0.419122	0.209449	0.144156	0.200034	0.210409	0.168147	0.208908	0.603382	1	0.463032	0.333543	0.190677	-0.0761315	-0.236605	-0.20073	0.0418069	0.133616	0.230911
FruitSet4	-0.0918433	-0.07084	-0.0730719	-0.014584	0.0657247	-0.0220879	0.0674672	-0.019142	0.0487728	0.0866156	0.0697808	-0.00172122	-0.0252421	0.0667588	0.0861976	0.0171212	0.115872	-0.00988786	0.236494	-0.167913	0.196497	0.174751	-0.119207	-0.114621	0.155048	0.090878	0.132676	-0.0935828	-0.11537	0.496821	0.117351	0.0916746	0.135411	0.174881	0.128721	0.141306	0.397024	0.463032	1	0.442674	0.203492	-0.146991	-0.260486	-0.152233	0.02561	0.0623192	0.0781485
FruitSet5	-0.125972	-0.0212371	0.00772938	-0.0269366	0.0784491	-0.0677037	0.185393	-0.133334	-0.017146	0.161335	-0.0729797	-0.105223	-0.123575	-0.0900888	-0.195378	0.0570559	0.136603	0.0747999	0.0920226	-0.240926	0.219413	0.215979	-0.325964	-0.168237	0.207865	0.136586	0.165411	-0.0941577	-0.262818	0.300953	0.232474	0.172598	0.183885	0.265946	0.22004	0.167597	0.351723	0.333543	0.442674	1	0.405874	-0.0508056	-0.221371	-0.248489	0.0155549	-0.01459	0.125403
FruitSet6	-0.0498626	-0.0233822	-0.0484449	0.0399864	0.0737379	-0.150274	-0.0430811	-0.0761337	0.11014	0.0248732	-0.0209862	-0.266359	-0.322218	-0.149677	-0.224353	0.0356696	0.133155	0.164426	-0.0217048	-0.286469	0.283979	0.265094	-0.292078	-0.277302	0.305184	0.271768	0.277747	-0.171023	-0.240524	0.315158	0.378985	0.361157	0.219304	0.31849	0.233401	0.209756	0.269736	0.190677	0.203492	0.405874	1	-0.138255	-0.292164	-0.203969	0.0860456	0.0202733	0.31499
FlowTruss34.DAS	-0.12886	-0.118376	-0.0851219	0.0300783	0.014715	-0.0659675	-0.0137808	-0.0430929	0.0485247	-0.0225694	-0.00810742	0.264895	0.173723	0.0643496	0.05193	0.0789735	-0.180523	-0.136663	-0.0748321	0.217279	-0.227598	-0.241868	0.183938	0.271774	-0.10714	-0.195791	-0.135392	-0.136621	0.0523076	-0.129955	-0.149558	-0.17225	-0.159737	-0.229781	-0.083705	-0.0543805	-0.179032	-0.0761315	-0.146991	-0.0508056	-0.138255	1	0.172399	0.0482955	0.00408999	-0.0447461	-0.0635443
FlowTruss45.DAS	-0.0303207	0.0732367	0.0335078	0.0554515	0.114751	-0.00792954	0.122172	0.0533382	-0.0761852	0.107931	0.0219367	0.568248	0.570785	0.424967	0.349322	0.270709	-0.239942	-0.274719	0.0717235	0.486987	-0.446491	-0.524418	0.574047	0.560859	-0.445332	-0.545788	-0.475123	0.0866326	0.402237	-0.357057	-0.550963	-0.538626	-0.436258	-0.470266	-0.413438	-0.309279	-0.457788	-0.236605	-0.260486	-0.221371	-0.292164	0.172399	1	0.338274	-0.0608882	-0.0386753	-0.291616
FlowTruss56.DAS	0.0122755	0.00734675	0.00869623	-0.006707	-0.00240947	0.0664509	-0.0628766	0.0330045	-0.0717957	0.00369757	0.0653881	0.14048	0.340265	0.341223	0.43225	0.179805	-0.32908	-0.0182889	0.0604409	0.435347	-0.451066	-0.453776	0.466789	0.449429	-0.368621	-0.451825	-0.379542	0.101028	0.327882	-0.242197	-0.411826	-0.389556	-0.311024	-0.42118	-0.361418	-0.196798	-0.339309	-0.20073	-0.152233	-0.248489	-0.203969	0.0482955	0.338274	1	-0.0458842	-0.0121363	-0.218849
FW	0.082904	0.133578	0.0784443	-0.0192067	0.00268952	-0.130415	-0.125227	0.0315747	0.0489246	-0.103957	-0.0127835	-0.136727	-0.151482	-0.117731	-0.0814162	-0.0109942	7.17856e-05	0.0912897	-0.0584077	-0.167042	0.108307	0.179745	-0.106678	-0.0912008	0.441111	0.105478	0.489195	-0.131302	-0.112908	-0.0139743	0.107171	0.17376	0.16191	0.154537	0.206929	0.370703	0.17854	0.0418069	0.02561	0.0155549	0.0860456	0.00408999	-0.0608882	-0.0458842	1	-0.0864059	0.0392575
Nfl2	0.220757	0.0822402	-0.003162	0.044323	-0.175553	0.030746	-0.0938725	-0.0594405	-0.114354	-0.00640531	0.0254919	0.0775531	0.0766875	0.154363	0.186722	0.091083	0.292403	0.287712	0.622191	0.0215171	-0.0332115	-0.092756	0.0138231	-0.0111043	0.0127634	-0.103811	-0.00787388	-0.00516427	-0.0225784	0.352543	0.068536	0.0372489	-0.0226677	0.0606333	0.0167258	0.0508273	0.120267	0.133616	0.0623192	-0.01459	0.0202733	-0.0447461	-0.0386753	-0.0121363	-0.0864059	1	0.418108
Nfl4	0.060475	0.0544466	-0.0261629	-0.00445043	-0.00344864	0.02542	-0.013298	0.0547014	0.00376622	0.048001	-0.0276268	-0.042259	-0.104716	-0.115349	-0.210908	-0.206459	0.524007	0.650079	0.186187	-0.371487	0.346889	0.360798	-0.423039	-0.39354	0.451897	0.247264	0.395167	-0.179617	-0.282251	0.841205	0.496315	0.495369	0.302287	0.453661	0.376353	0.32008	0.380515	0.230911	0.0781485	0.125403	0.31499	-0.0635443	-0.291616	-0.218849	0.0392575	0.418108	1

### Sheet: Correlation_C
	FlowEarl2.DAS	FlowEarl3.DAS	FlowEarl4.DAS	FlowEarl7.DAS	FlowTruss23.DAS	FruitB.fw	Nfl6	Nfr3	Nfr5	Nfr6	TNTrusses	FlowEarl5.DAS	FlowEarl6.DAS	FlowEarl8.DAS	FlowTruss67.DAS	FlowTruss78.DAS	Nfl3	Nfl5	Nfr2	Proline	VegetativeB.dw	TotalB.dw	FruitB.dw	PH	Yield.fw	SSC	Nfr4	gsw1	gsw2	Diam3	DiamB	LeafL	HI.dw	FruitSet2	FruitSet3	FruitSet4	FruitSet5	FruitSet6	FlowTruss34.DAS	FlowTruss45.DAS	FlowTruss56.DAS	FW	Nfl2	Nfl4
FlowEarl2.DAS	1	0.508457	0.380166	0.211692	-0.47571	-0.120696	-0.0319243	-0.08075	0.0819876	-0.0562443	-0.115182	-0.12254	-0.11052	-0.0937286	0.0328282	0.00575999	-0.0436176	0.0255233	0.058008	0.0987516	0.0357484	-0.0493569	-0.0658963	0.0871698	0.0232406	0.0594786	-0.0430031	0.0273455	0.00483449	0.0330086	-0.0357782	0.0333768	-0.0169793	0.0121285	0.0704507	-0.0918433	-0.125972	-0.0498626	-0.12886	-0.0303207	0.0122755	0.082904	0.220757	0.060475
FlowEarl3.DAS	0.508457	1	0.518728	0.226024	0.182643	-0.0657817	-0.0259592	0.0163756	0.104836	-0.079828	-0.164528	0.00892812	0.00886858	-0.0212435	-0.0724472	0.00180007	0.0426565	0.00533998	0.0704543	-0.0081903	-0.0523014	-0.0534314	-0.00896962	-0.00748584	-0.00303126	-0.103514	0.00485957	0.0637837	0.0248362	0.0206029	0.0489844	-0.051858	-0.0311049	0.120399	0.0609403	-0.07084	-0.0212371	-0.0233822	-0.118376	0.0732367	0.00734675	0.133577	0.0822402	0.0544466
FlowEarl4.DAS	0.380166	0.518728	1	0.274443	0.00911251	0.0250572	-0.143004	-0.13137	0.0419955	-0.1039	-0.296379	-0.122057	-0.101612	-0.153238	0.0514584	0.0156312	0.0377867	-0.0216977	-0.0355274	-0.0161427	-0.0768044	-0.0413101	0.0442709	-0.0458848	0.0467153	-0.0242228	-0.0469589	-0.0218049	-0.0949073	-0.0103296	-0.0365729	-0.0163935	0.0347289	0.00933161	-0.0663543	-0.0730719	0.00772938	-0.0484449	-0.0851219	0.0335078	0.00869623	0.0784442	-0.003162	-0.0261629
FlowEarl7.DAS	0.211692	0.226024	0.274443	1	0.0257373	-0.171164	-0.097361	-0.094689	-0.118968	-0.0559492	-0.365237	0.0458694	0.0205271	0.0667295	-0.0300022	0.142405	0.0194237	0.0255609	0.079624	0.101026	-0.0976361	-0.0521303	-0.0118088	-0.0988483	-0.0540394	0.041563	0.0126798	0.0668138	0.00452973	-0.0813057	-0.0516202	0.0183183	-0.00450413	0.019781	-0.00637728	-0.014584	-0.0269366	0.0399863	0.0300783	0.0554515	-0.006707	-0.0192067	0.044323	-0.00445043
FlowTruss23.DAS	-0.47571	0.182643	0.00911251	0.0257373	1	0.00132283	-0.0852546	0.153571	-0.143977	0.0149724	0.0285846	0.131858	0.125118	0.0988393	-0.0824516	-0.0321462	0.0488027	-0.0605908	-0.0557052	-0.137866	-0.0132584	0.0516411	0.074858	-0.0114327	-0.0425197	-0.15807	0.0612727	0.0675063	0.0619526	0.0532609	0.0877673	0.00346433	-0.0790479	0.0361952	-0.0654173	0.0657247	0.0784491	0.0737379	0.014715	0.114751	-0.00240947	0.00268952	-0.175553	-0.00344864
FruitB.fw	-0.120696	-0.0657817	0.0250572	-0.171164	0.00132283	1	0.135577	0.109919	0.182302	0.261353	0.17994	-0.0227759	0.0165014	-0.0831952	-0.0695653	-0.113433	0.0735053	0.152889	0.0680288	0.0487796	0.0187622	0.0242686	-0.00847656	-0.100804	-0.0868198	-0.0378683	0.0619109	-0.0901461	-0.0704028	0.122694	0.0869777	0.00682255	0.0152386	0.0863547	0.0778379	-0.0220879	-0.0677037	-0.150274	-0.0659675	-0.00792954	0.0664509	-0.130415	0.030746	0.02542
Nfl6	-0.0319243	-0.0259592	-0.143004	-0.097361	-0.0852546	0.135577	1	0.0816208	0.144152	0.744253	0.0671007	0.199023	0.17195	0.0712488	-0.0298373	-0.0609138	-0.147851	-0.05478	0.0923755	0.0682449	-0.0458003	-0.0896795	-0.110563	0.00692416	-0.0453524	0.0389026	0.0371438	-0.212673	-0.22629	-0.133977	-0.123964	-0.111315	0.0628549	0.0541384	0.191269	0.0674672	0.185393	-0.0430811	-0.0137808	0.122172	-0.0628766	-0.125227	-0.0938725	-0.013298
Nfr3	-0.08075	0.0163756	-0.13137	-0.094689	0.153571	0.109919	0.0816208	1	0.179348	0.0817063	0.161751	0.0473679	0.0333176	-0.00988472	0.0291821	-0.0318734	-0.0111204	-0.0655512	0.0352175	-0.0526622	-0.0211939	-0.0280397	-0.0150594	-0.0731943	0.0245997	-0.123063	0.0465812	0.0151078	0.0326297	0.0820754	-0.0144632	-0.0376744	0.0648042	0.0492576	0.0304068	-0.019142	-0.133334	-0.0761337	-0.0430929	0.0533382	0.0330045	0.0315747	-0.0594405	0.0547014
Nfr5	0.0819876	0.104836	0.0419955	-0.118968	-0.143977	0.182302	0.144152	0.179348	1	0.258095	0.164952	-0.0389285	-0.0628451	-0.155326	-0.12061	-0.1117	-0.0155704	0.0235487	-0.00466826	-0.0391901	0.0598859	0.122016	0.170426	0.170184	0.124311	-0.0733652	0.0488277	0.0478444	0.0416343	0.0769781	0.0673756	0.0875451	0.207287	0.18929	0.113736	0.0487728	-0.017146	0.11014	0.0485247	-0.0761851	-0.0717957	0.0489246	-0.114354	0.00376622
Nfr6	-0.0562443	-0.079828	-0.1039	-0.0559492	0.0149724	0.261353	0.744253	0.0817063	0.258095	1	0.113124	0.238154	0.245851	0.0878779	0.0336606	-0.0846653	-0.0521743	0.0110828	0.179112	0.0278827	-0.0403249	-0.0872087	-0.0292029	-0.0226788	-0.0755721	0.0349538	0.0890647	-0.148951	-0.181375	-0.0720299	-0.0179451	-0.0657386	0.0774649	0.145647	0.192353	0.0866156	0.161335	0.0248732	-0.0225694	0.107931	0.00369757	-0.103957	-0.00640531	0.048001
TNTrusses	-0.115182	-0.164528	-0.296379	-0.365237	0.0285846	0.17994	0.0671007	0.161751	0.164952	0.113124	1	0.0156244	0.0239005	0.113448	0.0937945	0.0237136	-0.100592	0.0579031	0.0655004	0.0608707	-0.0650652	-0.06484	-0.0509674	0.0176472	-0.106451	-0.0372736	-0.0181329	-0.0413833	-0.00058225	0.0204577	0.0235356	-0.0113113	0.0389273	-0.0119737	0.0172166	0.0697808	-0.0729797	-0.0209862	-0.00810742	0.0219368	0.0653881	-0.0127835	0.0254919	-0.0276267
FlowEarl5.DAS	-0.12254	0.00892812	-0.122057	0.0458694	0.131858	-0.0227759	0.199023	0.0473679	-0.0389285	0.238154	0.0156244	1	0.932361	0.671038	0.196431	0.125026	-0.0670196	-0.167971	0.102661	0.254237	-0.177659	-0.241444	-0.34557	-0.323919	-0.408377	-0.0454105	-0.0501273	-0.387664	-0.341138	-0.214307	-0.143952	-0.24341	-0.359788	-0.159032	-0.107178	-0.00172122	-0.105223	-0.266359	0.264895	0.568248	0.14048	-0.136727	0.0775532	-0.042259
FlowEarl6.DAS	-0.11052	0.00886858	-0.101612	0.0205271	0.125118	0.0165014	0.17195	0.0333176	-0.0628451	0.245851	0.0239005	0.932361	1	0.719223	0.268325	0.127959	-0.0856471	-0.125641	0.107649	0.315323	-0.232713	-0.286452	-0.407767	-0.36336	-0.471067	-0.0218819	-0.100617	-0.418693	-0.377171	-0.221743	-0.180864	-0.270636	-0.411773	-0.177526	-0.110663	-0.0252421	-0.123575	-0.322218	0.173723	0.570785	0.340265	-0.151482	0.0766875	-0.104716
FlowEarl8.DAS	-0.0937286	-0.0212435	-0.153238	0.0667295	0.0988393	-0.0831952	0.0712488	-0.00988472	-0.155326	0.0878779	0.113448	0.671038	0.719223	1	0.459968	0.396166	-0.164338	-0.127377	0.146923	0.271889	-0.274793	-0.340876	-0.435156	-0.329955	-0.435052	0.0494085	-0.0657035	-0.359973	-0.331519	-0.283385	-0.18592	-0.282078	-0.406395	-0.172732	-0.0688758	0.0667588	-0.0900888	-0.149677	0.0643496	0.424967	0.341223	-0.117731	0.154363	-0.115349
FlowTruss67.DAS	0.0328282	-0.0724472	0.0514584	-0.0300022	-0.0824516	-0.0695653	-0.0298373	0.0291821	-0.12061	0.0336606	0.0937945	0.196431	0.268325	0.459968	1	0.350683	-0.279461	-0.209674	0.241648	0.393012	-0.449495	-0.514108	-0.383657	-0.471956	-0.329587	0.137779	-0.110528	-0.422247	-0.433245	-0.424191	-0.420932	-0.366383	-0.221212	-0.293587	-0.129827	0.0861976	-0.195378	-0.224353	0.05193	0.349322	0.43225	-0.0814162	0.186722	-0.210908
FlowTruss78.DAS	0.00575999	0.00180007	0.0156312	0.142405	-0.0321462	-0.113433	-0.0609138	-0.0318734	-0.1117	-0.0846653	0.0237136	0.125026	0.127959	0.396166	0.350683	1	-0.227624	-0.21883	0.240624	0.340326	-0.254615	-0.285715	-0.157993	-0.262665	-0.180842	0.0841583	-0.170843	-0.326738	-0.35054	-0.281014	-0.224298	-0.220613	-0.0585959	-0.0838664	-0.0206345	0.0171212	0.0570559	0.0356696	0.0789735	0.270709	0.179805	-0.0109942	0.091083	-0.206459
Nfl3	-0.0436176	0.0426565	0.0377867	0.0194237	0.0488027	0.0735053	-0.147851	-0.0111204	-0.0155704	-0.0521743	-0.100592	-0.0670196	-0.0856471	-0.164338	-0.279461	-0.227624	1	0.377924	0.165993	-0.38249	0.460044	0.471743	0.411749	0.279323	0.327575	-0.172689	0.477425	0.474478	0.420388	0.396025	0.460904	0.419425	0.22721	0.383073	0.164821	0.115872	0.136603	0.133155	-0.180523	-0.239942	-0.32908	7.1786e-05	0.292403	0.524007
Nfl5	0.0255233	0.00533998	-0.0216977	0.0255609	-0.0605908	0.152889	-0.05478	-0.0655512	0.0235487	0.0110828	0.0579031	-0.167971	-0.125641	-0.127377	-0.209674	-0.21883	0.377924	1	0.111933	-0.208689	0.173911	0.258696	0.426948	0.0702364	0.302001	0.0508827	0.528489	0.323654	0.314386	0.187888	0.279945	0.282889	0.3636	0.247113	0.16746	-0.00988786	0.0747999	0.164426	-0.136663	-0.274719	-0.0182889	0.0912898	0.287712	0.650079
Nfr2	0.058008	0.0704543	-0.0355274	0.079624	-0.0557052	0.0680288	0.0923755	0.0352175	-0.00466826	0.179112	0.0655004	0.102661	0.107649	0.146923	0.241648	0.240624	0.165993	0.111933	1	0.156897	-0.244571	-0.295384	-0.012137	-0.302359	-0.0714313	0.109412	0.339151	-0.175147	-0.261462	-0.239778	-0.17504	-0.260036	0.138714	0.307095	0.410564	0.236494	0.0920226	-0.0217048	-0.0748321	0.0717235	0.0604409	-0.0584077	0.622191	0.186187
Proline	0.0987516	-0.0081903	-0.0161427	0.101026	-0.137866	0.0487796	0.0682449	-0.0526622	-0.0391901	0.0278827	0.0608707	0.254237	0.315323	0.271889	0.393012	0.340326	-0.38249	-0.208689	0.156897	1	-0.590798	-0.646685	-0.456066	-0.550586	-0.416986	0.249322	-0.362561	-0.649841	-0.670075	-0.541377	-0.625613	-0.524326	-0.204759	-0.475672	-0.138292	-0.167913	-0.240926	-0.286469	0.217279	0.486987	0.435347	-0.167042	0.0215171	-0.371487
VegetativeB.dw	0.0357484	-0.0523014	-0.0768044	-0.0976361	-0.0132584	0.0187622	-0.0458003	-0.0211939	0.0598859	-0.0403249	-0.0650652	-0.177659	-0.232713	-0.274793	-0.449495	-0.254615	0.460044	0.173911	-0.244571	-0.590798	1	0.891377	0.422035	0.729499	0.382277	-0.21856	0.318538	0.634193	0.660242	0.731011	0.709369	0.704577	0.109537	0.560959	0.253386	0.196497	0.219413	0.283979	-0.227598	-0.446491	-0.451066	0.108307	-0.0332115	0.346889
TotalB.dw	-0.0493569	-0.0534314	-0.0413101	-0.0521303	0.0516411	0.0242686	-0.0896795	-0.0280397	0.122016	-0.0872087	-0.06484	-0.241444	-0.286452	-0.340876	-0.514108	-0.285715	0.471743	0.258696	-0.295384	-0.646685	0.891377	1	0.600956	0.761546	0.528623	-0.20006	0.32411	0.65304	0.69688	0.755796	0.722816	0.735106	0.264054	0.554285	0.167717	0.174751	0.215979	0.265094	-0.241868	-0.524418	-0.453776	0.179745	-0.092756	0.360798
FruitB.dw	-0.0658963	-0.00896962	0.0442709	-0.0118088	0.074858	-0.00847656	-0.110563	-0.0150594	0.170426	-0.0292029	-0.0509674	-0.34557	-0.407767	-0.435156	-0.383657	-0.157993	0.411749	0.426948	-0.012137	-0.456066	0.422035	0.600956	1	0.445791	0.851241	-0.0520071	0.432724	0.461653	0.482739	0.410703	0.449322	0.460058	0.772231	0.488268	0.204839	0.155048	0.207865	0.305184	-0.10714	-0.445332	-0.368621	0.441111	0.0127634	0.451897
PH	0.0871698	-0.00748584	-0.0458848	-0.0988483	-0.0114327	-0.100804	0.00692416	-0.0731943	0.170184	-0.0226788	0.0176472	-0.323919	-0.36336	-0.329955	-0.471956	-0.262665	0.279323	0.0702364	-0.302359	-0.550586	0.729499	0.761546	0.445791	1	0.468761	-0.154937	0.204267	0.559579	0.624781	0.578609	0.550862	0.586756	0.204582	0.452812	0.119442	0.090878	0.136586	0.271768	-0.195791	-0.545788	-0.451825	0.105478	-0.103811	0.247264
Yield.fw	0.0232406	-0.00303126	0.0467153	-0.0540394	-0.0425197	-0.0868198	-0.0453524	0.0245997	0.124311	-0.0755721	-0.106451	-0.408377	-0.471067	-0.435052	-0.329587	-0.180842	0.327575	0.302001	-0.0714313	-0.416986	0.382277	0.528623	0.851241	0.468761	1	-0.0348721	0.341198	0.400104	0.447054	0.332432	0.358558	0.382167	0.689465	0.374771	0.189809	0.132676	0.165411	0.277747	-0.135392	-0.475123	-0.379542	0.489195	-0.00787388	0.395167
SSC	0.0594786	-0.103514	-0.0242228	0.041563	-0.15807	-0.0378683	0.0389026	-0.123063	-0.0733652	0.0349538	-0.0372736	-0.0454105	-0.0218819	0.0494085	0.137779	0.0841583	-0.172689	0.0508827	0.109412	0.249322	-0.21856	-0.20006	-0.0520071	-0.154937	-0.0348721	1	-0.139969	-0.349146	-0.354546	-0.375156	-0.315977	-0.387373	0.208166	-0.279728	-0.103904	-0.0935828	-0.0941577	-0.171023	-0.136621	0.0866326	0.101028	-0.131302	-0.00516427	-0.179617
Nfr4	-0.0430031	0.00485957	-0.0469589	0.0126798	0.0612727	0.0619109	0.0371438	0.0465812	0.0488277	0.0890647	-0.0181329	-0.0501273	-0.100617	-0.0657035	-0.110528	-0.170843	0.477425	0.528489	0.339151	-0.362561	0.318538	0.32411	0.432724	0.204267	0.341198	-0.139969	1	0.429895	0.405067	0.268778	0.422779	0.292821	0.332599	0.512829	0.419122	0.496821	0.300953	0.315158	-0.129955	-0.357057	-0.242197	-0.0139743	0.352543	0.841205
gsw1	0.0273455	0.0637837	-0.0218049	0.0668138	0.0675063	-0.0901461	-0.212673	0.0151078	0.0478444	-0.148951	-0.0413833	-0.387664	-0.418693	-0.359973	-0.422247	-0.326738	0.474478	0.323654	-0.175147	-0.649841	0.634193	0.65304	0.461653	0.559579	0.400104	-0.349146	0.429895	1	0.921917	0.632233	0.723414	0.713564	0.185256	0.543854	0.209449	0.117351	0.232474	0.378985	-0.149558	-0.550963	-0.411826	0.107171	0.068536	0.496315
gsw2	0.00483449	0.0248362	-0.0949073	0.00452973	0.0619526	-0.0704028	-0.22629	0.0326297	0.0416343	-0.181375	-0.00058225	-0.341138	-0.377171	-0.331519	-0.433245	-0.35054	0.420388	0.314386	-0.261462	-0.670075	0.660242	0.69688	0.482739	0.624781	0.447054	-0.354546	0.405067	0.921917	1	0.675594	0.727429	0.737359	0.187503	0.528795	0.144156	0.0916746	0.172598	0.361157	-0.17225	-0.538626	-0.389556	0.17376	0.0372489	0.495369
Diam3	0.0330086	0.0206029	-0.0103296	-0.0813057	0.0532609	0.122694	-0.133977	0.0820754	0.0769781	-0.0720299	0.0204577	-0.214307	-0.221743	-0.283385	-0.424191	-0.281014	0.396025	0.187888	-0.239778	-0.541377	0.731011	0.755796	0.410703	0.578609	0.332432	-0.375156	0.268778	0.632233	0.675594	1	0.746799	0.736914	0.0979694	0.516559	0.200034	0.135411	0.183885	0.219304	-0.159737	-0.436258	-0.311024	0.16191	-0.0226677	0.302287
DiamB	-0.0357782	0.0489844	-0.0365729	-0.0516202	0.0877673	0.0869777	-0.123964	-0.0144632	0.0673756	-0.0179451	0.0235356	-0.143952	-0.180864	-0.18592	-0.420932	-0.224298	0.460904	0.279945	-0.17504	-0.625613	0.709369	0.722816	0.449322	0.550862	0.358558	-0.315977	0.422779	0.723414	0.727429	0.746799	1	0.687704	0.15621	0.586554	0.210409	0.174881	0.265946	0.31849	-0.229781	-0.470266	-0.42118	0.154537	0.0606333	0.453661
LeafL	0.0333768	-0.051858	-0.0163935	0.0183183	0.00346433	0.00682255	-0.111315	-0.0376744	0.0875451	-0.0657386	-0.0113113	-0.24341	-0.270636	-0.282078	-0.366383	-0.220613	0.419425	0.282889	-0.260036	-0.524326	0.704577	0.735106	0.460058	0.586756	0.382167	-0.387373	0.292821	0.713564	0.737359	0.736914	0.687704	1	0.192371	0.495179	0.168147	0.128721	0.22004	0.233401	-0.083705	-0.413438	-0.361418	0.206929	0.0167258	0.376353
HI.dw	-0.0169793	-0.0311049	0.0347289	-0.00450413	-0.0790479	0.0152386	0.0628549	0.0648042	0.207287	0.0774649	0.0389273	-0.359788	-0.411773	-0.406395	-0.221212	-0.0585959	0.22721	0.3636	0.138714	-0.204759	0.109537	0.264054	0.772231	0.204582	0.689465	0.208166	0.332599	0.185256	0.187503	0.0979694	0.15621	0.192371	1	0.282075	0.208908	0.141306	0.167597	0.209756	-0.0543805	-0.309279	-0.196798	0.370703	0.0508273	0.32008
FruitSet2	0.0121285	0.120399	0.00933161	0.019781	0.0361952	0.0863547	0.0541384	0.0492576	0.18929	0.145647	-0.0119737	-0.159032	-0.177526	-0.172732	-0.293587	-0.0838664	0.383073	0.247113	0.307095	-0.475672	0.560959	0.554285	0.488268	0.452812	0.374771	-0.279728	0.512829	0.543854	0.528795	0.516559	0.586554	0.495179	0.282075	1	0.603382	0.397024	0.351723	0.269736	-0.179032	-0.457788	-0.339309	0.17854	0.120267	0.380515
FruitSet3	0.0704507	0.0609403	-0.0663543	-0.00637728	-0.0654173	0.0778379	0.191269	0.0304068	0.113736	0.192353	0.0172166	-0.107178	-0.110663	-0.0688758	-0.129827	-0.0206345	0.164821	0.16746	0.410564	-0.138292	0.253386	0.167717	0.204839	0.119442	0.189809	-0.103904	0.419122	0.209449	0.144156	0.200034	0.210409	0.168147	0.208908	0.603382	1	0.463032	0.333543	0.190677	-0.0761315	-0.236605	-0.20073	0.0418069	0.133616	0.230911
FruitSet4	-0.0918433	-0.07084	-0.0730719	-0.014584	0.0657247	-0.0220879	0.0674672	-0.019142	0.0487728	0.0866156	0.0697808	-0.00172122	-0.0252421	0.0667588	0.0861976	0.0171212	0.115872	-0.00988786	0.236494	-0.167913	0.196497	0.174751	0.155048	0.090878	0.132676	-0.0935828	0.496821	0.117351	0.0916746	0.135411	0.174881	0.128721	0.141306	0.397024	0.463032	1	0.442674	0.203492	-0.146991	-0.260486	-0.152233	0.02561	0.0623192	0.0781485
FruitSet5	-0.125972	-0.0212371	0.00772938	-0.0269366	0.0784491	-0.0677037	0.185393	-0.133334	-0.017146	0.161335	-0.0729797	-0.105223	-0.123575	-0.0900888	-0.195378	0.0570559	0.136603	0.0747999	0.0920226	-0.240926	0.219413	0.215979	0.207865	0.136586	0.165411	-0.0941577	0.300953	0.232474	0.172598	0.183885	0.265946	0.22004	0.167597	0.351723	0.333543	0.442674	1	0.405874	-0.0508056	-0.221371	-0.248489	0.0155549	-0.01459	0.125403
FruitSet6	-0.0498626	-0.0233822	-0.0484449	0.0399863	0.0737379	-0.150274	-0.0430811	-0.0761337	0.11014	0.0248732	-0.0209862	-0.266359	-0.322218	-0.149677	-0.224353	0.0356696	0.133155	0.164426	-0.0217048	-0.286469	0.283979	0.265094	0.305184	0.271768	0.277747	-0.171023	0.315158	0.378985	0.361157	0.219304	0.31849	0.233401	0.209756	0.269736	0.190677	0.203492	0.405874	1	-0.138255	-0.292164	-0.203969	0.0860456	0.0202733	0.31499
FlowTruss34.DAS	-0.12886	-0.118376	-0.0851219	0.0300783	0.014715	-0.0659675	-0.0137808	-0.0430929	0.0485247	-0.0225694	-0.00810742	0.264895	0.173723	0.0643496	0.05193	0.0789735	-0.180523	-0.136663	-0.0748321	0.217279	-0.227598	-0.241868	-0.10714	-0.195791	-0.135392	-0.136621	-0.129955	-0.149558	-0.17225	-0.159737	-0.229781	-0.083705	-0.0543805	-0.179032	-0.0761315	-0.146991	-0.0508056	-0.138255	1	0.172399	0.0482955	0.00408999	-0.0447461	-0.0635443
FlowTruss45.DAS	-0.0303207	0.0732367	0.0335078	0.0554515	0.114751	-0.00792954	0.122172	0.0533382	-0.0761851	0.107931	0.0219368	0.568248	0.570785	0.424967	0.349322	0.270709	-0.239942	-0.274719	0.0717235	0.486987	-0.446491	-0.524418	-0.445332	-0.545788	-0.475123	0.0866326	-0.357057	-0.550963	-0.538626	-0.436258	-0.470266	-0.413438	-0.309279	-0.457788	-0.236605	-0.260486	-0.221371	-0.292164	0.172399	1	0.338274	-0.0608882	-0.0386753	-0.291616
FlowTruss56.DAS	0.0122755	0.00734675	0.00869623	-0.006707	-0.00240947	0.0664509	-0.0628766	0.0330045	-0.0717957	0.00369757	0.0653881	0.14048	0.340265	0.341223	0.43225	0.179805	-0.32908	-0.0182889	0.0604409	0.435347	-0.451066	-0.453776	-0.368621	-0.451825	-0.379542	0.101028	-0.242197	-0.411826	-0.389556	-0.311024	-0.42118	-0.361418	-0.196798	-0.339309	-0.20073	-0.152233	-0.248489	-0.203969	0.0482955	0.338274	1	-0.0458842	-0.0121363	-0.218849
FW	0.082904	0.133577	0.0784442	-0.0192067	0.00268952	-0.130415	-0.125227	0.0315747	0.0489246	-0.103957	-0.0127835	-0.136727	-0.151482	-0.117731	-0.0814162	-0.0109942	7.1786e-05	0.0912898	-0.0584077	-0.167042	0.108307	0.179745	0.441111	0.105478	0.489195	-0.131302	-0.0139743	0.107171	0.17376	0.16191	0.154537	0.206929	0.370703	0.17854	0.0418069	0.02561	0.0155549	0.0860456	0.00408999	-0.0608882	-0.0458842	1	-0.0864059	0.0392575
Nfl2	0.220757	0.0822402	-0.003162	0.044323	-0.175553	0.030746	-0.0938725	-0.0594405	-0.114354	-0.00640531	0.0254919	0.0775532	0.0766875	0.154363	0.186722	0.091083	0.292403	0.287712	0.622191	0.0215171	-0.0332115	-0.092756	0.0127634	-0.103811	-0.00787388	-0.00516427	0.352543	0.068536	0.0372489	-0.0226677	0.0606333	0.0167258	0.0508273	0.120267	0.133616	0.0623192	-0.01459	0.0202733	-0.0447461	-0.0386753	-0.0121363	-0.0864059	1	0.418108
Nfl4	0.060475	0.0544466	-0.0261629	-0.00445043	-0.00344864	0.02542	-0.013298	0.0547014	0.00376622	0.048001	-0.0276267	-0.042259	-0.104716	-0.115349	-0.210908	-0.206459	0.524007	0.650079	0.186187	-0.371487	0.346889	0.360798	0.451897	0.247264	0.395167	-0.179617	0.841205	0.496315	0.495369	0.302287	0.453661	0.376353	0.32008	0.380515	0.230911	0.0781485	0.125403	0.31499	-0.0635443	-0.291616	-0.218849	0.0392575	0.418108	1

### Sheet: p_matrix_WS
	FlowEarl2.DAS	FlowEarl3.DAS	FlowEarl4.DAS	FlowEarl7.DAS	FlowTruss23.DAS	FruitB.fw	Nfl6	Nfr3	Nfr5	Nfr6	TNTrusses	FlowEarl5.DAS	FlowEarl6.DAS	FlowEarl8.DAS	FlowTruss67.DAS	FlowTruss78.DAS	Nfl3	Nfl5	Nfr2	Proline	VegetativeB.dw	TotalB.dw	Wilting1	Wilting2	FruitB.dw	PH	Yield.fw	SSC	LeafLOSS.Number	Nfr4	gsw1	gsw2	Diam3	DiamB	LeafL	HI.dw	FruitSet2	FruitSet3	FruitSet4	FruitSet5	FruitSet6	FlowTruss34.DAS	FlowTruss45.DAS	FlowTruss56.DAS	FW	Nfl2	Nfl4
FlowEarl2.DAS		2.25126e-10	4.60099e-06	0.0130172	4.23667e-09	0.160048	0.711133	0.34823	0.340868	0.51388	0.180155	0.153716	0.198552	0.275972	0.703332	0.94674	0.612791	0.767189	0.500748	0.250937	0.678344	0.566804	0.722064	0.451248	0.444235	0.311119	0.787492	0.489935	0.9057	0.617809	0.751094	0.955288	0.701779	0.678091	0.698613	0.843881	0.888135	0.41332	0.285788	0.142429	0.562833	0.133431	0.725045	0.886787	0.33548	0.00953412	0.48268
FlowEarl3.DAS	2.25126e-10		8.39584e-11	0.00791302	0.0326638	0.445029	0.76333	0.849365	0.222769	0.35378	0.0547034	0.91753	0.918078	0.805374	0.400175	0.983344	0.620648	0.950618	0.413296	0.924324	0.543865	0.535185	0.983463	0.647375	0.917148	0.930816	0.971956	0.22869	0.91278	0.955056	0.459007	0.773285	0.811132	0.569739	0.54729	0.71823	0.161089	0.479312	0.410737	0.805431	0.786229	0.168293	0.395046	0.932099	0.119675	0.339377	0.527445
FlowEarl4.DAS	4.60099e-06	8.39584e-11		0.00117291	0.915833	0.771322	0.095501	0.125967	0.626077	0.226954	0.000437127	0.155356	0.237406	0.0738172	0.550386	0.856137	0.661106	0.801298	0.680224	0.851483	0.372364	0.631728	0.900928	0.544253	0.607474	0.59443	0.587767	0.778738	0.935001	0.58582	0.800337	0.269951	0.904641	0.671351	0.849203	0.68703	0.913817	0.441068	0.396113	0.928571	0.574002	0.322666	0.697487	0.919665	0.362212	0.970747	0.761528
FlowEarl7.DAS	0.0130172	0.00791302	0.00117291		0.765294	0.0455171	0.257706	0.271059	0.166161	0.516095	1.14184e-05	0.594554	0.811813	0.438484	0.72782	0.096914	0.821756	0.766856	0.355015	0.240134	0.256357	0.545185	0.337555	0.476943	0.891065	0.250471	0.530543	0.62964	0.79389	0.883086	0.437904	0.958103	0.344912	0.549131	0.831745	0.95834	0.818534	0.941041	0.865681	0.754697	0.642701	0.727156	0.519841	0.937999	0.823715	0.607051	0.958836
FlowTruss23.DAS	4.23667e-09	0.0326638	0.915833	0.765294		0.98776	0.32191	0.0731841	0.093245	0.86214	0.740209	0.124556	0.145175	0.250515	0.338133	0.709215	0.571173	0.481841	0.517929	0.108147	0.877791	0.54897	0.370395	0.769412	0.384638	0.894514	0.62177	0.0650633	0.776631	0.476913	0.43316	0.472028	0.53649	0.307801	0.967952	0.358518	0.674551	0.447561	0.445424	0.362182	0.39181	0.864486	0.181798	0.977707	0.975117	0.0401767	0.968097
FruitB.fw	0.160048	0.445029	0.771322	0.0455171	0.98776		0.114186	0.201018	0.0329949	0.00203671	0.0353738	0.791644	0.848222	0.333779	0.419229	0.186901	0.39331	0.0744845	0.4296	0.571355	0.827731	0.778331	0.971464	0.860876	0.921688	0.241173	0.313073	0.66042	0.269278	0.472327	0.294823	0.413638	0.153192	0.312191	0.936933	0.859713	0.315682	0.365946	0.797801	0.431813	0.0796426	0.443742	0.926727	0.440402	0.128768	0.721346	0.768104
Nfl6	0.711133	0.76333	0.095501	0.257706	0.32191	0.114186		0.34304	0.0928423	0	0.435935	0.0197253	0.0445189	0.408035	0.729257	0.479503	0.0846736	0.524916	0.282994	0.428132	0.59511	0.297339	0.369534	0.282371	0.198375	0.935996	0.598719	0.651743	0.420783	0.666525	0.0125929	0.00783787	0.118563	0.148953	0.195319	0.465587	0.529789	0.0251591	0.433427	0.0300882	0.617171	0.873015	0.154962	0.465432	0.144824	0.275232	0.877429
Nfr3	0.34823	0.849365	0.125967	0.271059	0.0731841	0.201018	0.34304		0.035992	0.342533	0.058979	0.582556	0.699121	0.90873	0.734979	0.711573	0.89738	0.44663	0.682863	0.541086	0.805819	0.74499	0.661583	0.484658	0.861346	0.39532	0.775386	0.151951	0.767723	0.588841	0.860906	0.705042	0.340349	0.866784	0.662051	0.451838	0.567586	0.724296	0.824299	0.120357	0.376566	0.617075	0.535898	0.701814	0.714158	0.490214	0.525512
Nfr5	0.340868	0.222769	0.626077	0.166161	0.093245	0.0329949	0.0928423	0.035992		0.00232674	0.0540745	0.651527	0.465656	0.0699239	0.160349	0.193769	0.856691	0.784744	0.956823	0.649339	0.486962	0.155493	0.344442	0.28366	0.0464697	0.0467857	0.147809	0.394215	0.0286248	0.570976	0.578764	0.629052	0.37128	0.434053	0.309032	0.0150798	0.0267361	0.185719	0.571409	0.842369	0.200106	0.573371	0.376243	0.404437	0.570211	0.183326	0.965161
Nfr6	0.51388	0.35378	0.226954	0.516095	0.86214	0.00203671	0	0.342533	0.00232674		0.188115	0.00507206	0.00378162	0.307189	0.696176	0.325278	0.544846	0.897724	0.0362416	0.746369	0.639887	0.310902	0.360743	0.41474	0.734797	0.792512	0.380107	0.685111	0.624512	0.300677	0.0823605	0.0339118	0.402901	0.835124	0.445328	0.368254	0.0894686	0.02433	0.314217	0.0596423	0.772956	0.793491	0.209334	0.965795	0.226696	0.940783	0.57752
TNTrusses	0.180155	0.0547034	0.000437127	1.14184e-05	0.740209	0.0353738	0.435935	0.058979	0.0540745	0.188115		0.856199	0.781608	0.186843	0.275633	0.783273	0.242168	0.501524	0.446983	0.479815	0.450014	0.451587	0.433419	0.434688	0.554201	0.837823	0.215686	0.665429	0.507952	0.833424	0.631123	0.994612	0.812438	0.784861	0.895628	0.651536	0.889553	0.841728	0.417786	0.396711	0.807686	0.925088	0.799155	0.447764	0.882136	0.767468	0.748619
FlowEarl5.DAS	0.153716	0.91753	0.155356	0.594554	0.124556	0.791644	0.0197253	0.582556	0.651527	0.00507206	0.856199		0	0	0.0214167	0.145475	0.436491	0.0497631	0.232572	0.00271825	0.0378069	0.00447883	0.00122905	0.000120696	3.53592e-05	0.000112801	7.27562e-07	0.59825	0.0439389	0.560759	2.86493e-06	4.51528e-05	0.0119133	0.0933034	0.00415469	1.57352e-05	0.0634248	0.21255	0.984074	0.221057	0.00165451	0.00175888	4.40536e-13	0.101558	0.111121	0.367707	0.623911
FlowEarl6.DAS	0.198552	0.918078	0.237406	0.811813	0.145175	0.848222	0.0445189	0.699121	0.465656	0.00378162	0.781608	0		0	0.0015232	0.136189	0.319679	0.143488	0.210533	0.000174625	0.00620868	0.000690011	9.31343e-05	1.49851e-05	7.58514e-07	1.27607e-05	6.26822e-09	0.799647	0.042092	0.242055	3.54895e-07	5.54154e-06	0.00921016	0.0344266	0.00138098	5.75951e-07	0.0379525	0.197966	0.769682	0.150244	0.000123113	0.0423355	3.28626e-13	4.7361e-05	0.0772258	0.373094	0.223303
FlowEarl8.DAS	0.275972	0.805374	0.0738172	0.438484	0.250515	0.333779	0.408035	0.90873	0.0699239	0.307189	0.186843	0	0		1.56173e-08	1.65066e-06	0.0549884	0.137994	0.0866684	0.00130906	0.00115529	4.58046e-05	0.000293214	4.24715e-05	1.0728e-07	8.23369e-05	1.08117e-07	0.566399	0.0141313	0.445572	1.55665e-05	7.58089e-05	0.000791913	0.0296153	0.000839375	8.32836e-07	0.0435448	0.423865	0.438282	0.295131	0.0808588	0.455023	2.26635e-07	4.49436e-05	0.170641	0.0716991	0.179517
FlowTruss67.DAS	0.703332	0.400175	0.550386	0.72782	0.338133	0.419229	0.729257	0.734979	0.160349	0.696176	0.275633	0.0214167	0.0015232	1.56173e-08		2.65458e-05	0.000942389	0.0139293	0.00444415	2.02898e-06	3.58948e-08	1.31375e-10	3.52008e-08	2.67934e-09	3.69585e-06	5.81759e-09	8.39509e-05	0.108371	0.00206798	0.198518	2.75591e-07	1.23673e-07	2.39677e-07	3.02719e-07	1.06661e-05	0.00938333	0.000497845	0.130515	0.316567	0.0221386	0.00839851	0.546733	2.86643e-05	1.33127e-07	0.344255	0.0289074	0.0133649
FlowTruss78.DAS	0.94674	0.983344	0.856137	0.096914	0.709215	0.186901	0.479503	0.711573	0.193769	0.325278	0.783273	0.145475	0.136189	1.65066e-06	2.65458e-05		0.00747128	0.0101968	0.00462043	4.72038e-05	0.00267747	0.000713325	2.4758e-05	8.5142e-05	0.0651957	0.00192947	0.0344491	0.328194	0.0167715	0.0459291	9.74558e-05	2.67615e-05	0.000879941	0.00841491	0.00958216	0.496411	0.32988	0.810847	0.842594	0.507816	0.679015	0.358972	0.00137671	0.0355144	0.898538	0.289813	0.0154977
Nfl3	0.612791	0.620648	0.661106	0.821756	0.571173	0.39331	0.0846736	0.89738	0.856691	0.544846	0.242168	0.436491	0.319679	0.0549884	0.000942389	0.00747128		5.28907e-06	0.0525539	3.97779e-06	1.5522e-08	5.92253e-09	1.1989e-08	1.81701e-07	5.76891e-07	0.000948143	9.32893e-05	0.0435978	2.41703e-05	3.66058e-09	4.70331e-09	3.14674e-07	1.66597e-06	1.44784e-08	3.36966e-07	0.0075835	3.8343e-06	0.0542677	0.177539	0.111448	0.120861	0.0347743	0.00474146	8.62174e-05	0.999336	0.00052586	4.99227e-11
Nfl5	0.767189	0.950618	0.801298	0.766856	0.481841	0.0744845	0.524916	0.44663	0.784744	0.897724	0.501524	0.0497631	0.143488	0.137994	0.0139293	0.0101968	5.28907e-06		0.192838	0.0143942	0.0421091	0.00227053	0.000973335	0.00710231	1.9634e-07	0.414746	0.000335062	0.55486	0.0153965	3.18794e-11	0.000114353	0.000182994	0.0279036	0.000922493	0.000809629	1.25812e-05	0.00360076	0.050472	0.908701	0.385008	0.0548568	0.111291	0.00115901	0.832011	0.288715	0.000651754	0
Nfr2	0.500748	0.413296	0.680224	0.355015	0.517929	0.4296	0.282994	0.682863	0.956823	0.0362416	0.446983	0.232572	0.210533	0.0866684	0.00444415	0.00462043	0.0525539	0.192838		0.0671065	0.00397324	0.000457927	0.00148885	0.0124042	0.888057	0.000329387	0.406832	0.203115	0.191827	5.03254e-05	0.0406471	0.00202757	0.00477104	0.0407722	0.00214976	0.105975	0.000262106	6.26087e-07	0.00539734	0.284845	0.801234	0.384803	0.404911	0.482927	0.497797	4.44089e-16	0.0293776
Proline	0.250937	0.924324	0.851483	0.240134	0.108147	0.571355	0.428132	0.541086	0.649339	0.746369	0.479815	0.00271825	0.000174625	0.00130906	2.02898e-06	4.72038e-05	3.97779e-06	0.0143942	0.0671065		2.9754e-14	0	0	3.55271e-15	2.13644e-08	3.16414e-12	4.00326e-07	0.00330289	3.98272e-06	1.33761e-05	0	0	8.45768e-12	4.44089e-16	4.83644e-11	0.0163874	4.25058e-09	0.107051	0.0498428	0.00456789	0.000689484	0.0107592	1.59662e-09	1.05767e-07	0.0510585	0.802918	7.84753e-06
VegetativeB.dw	0.678344	0.543865	0.372364	0.256357	0.877791	0.827731	0.59511	0.805819	0.486962	0.639887	0.450014	0.0378069	0.00620868	0.00115529	3.58948e-08	0.00267747	1.5522e-08	0.0421091	0.00397324	2.9754e-14		0	0	0	2.79804e-07	0	4.03121e-06	0.0102926	0	0.000148522	0	0	0	0	0	0.202597	1.00786e-12	0.00281232	0.0213717	0.00999206	0.000771155	0.00747845	4.53396e-08	3.17373e-08	0.207742	0.700034	3.28538e-05
TotalB.dw	0.566804	0.535185	0.631728	0.545185	0.54897	0.778331	0.297339	0.74499	0.155493	0.310902	0.451587	0.00447883	0.000690011	4.58046e-05	1.31375e-10	0.000713325	5.92253e-09	0.00227053	0.000457927	0	0		0	0	8.21565e-15	0	3.14513e-11	0.0190817	4.44089e-16	0.000111689	0	0	0	0	0	0.00182157	2.11364e-12	0.0501137	0.0411107	0.011251	0.00174434	0.00440704	4.79217e-11	2.56311e-08	0.0355768	0.281007	1.48341e-05
Wilting1	0.722064	0.983463	0.900928	0.337555	0.370395	0.971464	0.369534	0.661583	0.344442	0.360743	0.433419	0.00122905	9.31343e-05	0.000293214	3.52008e-08	2.4758e-05	1.1989e-08	0.000973335	0.00148885	0	0	0		0	2.65161e-09	0	6.14968e-08	0.00667499	1.33227e-13	2.18803e-05	0	0	5.77316e-15	0	0	0.0158457	3.68527e-11	0.0232758	0.165306	0.000101462	0.000533791	0.0314285	2.24709e-13	8.94582e-09	0.214704	0.872628	2.60378e-07
Wilting2	0.451248	0.647375	0.544253	0.476943	0.769412	0.860876	0.282371	0.484658	0.28366	0.41474	0.434688	0.000120696	1.49851e-05	4.24715e-05	2.67934e-09	8.5142e-05	1.81701e-07	0.00710231	0.0124042	3.55271e-15	0	0	0		2.35454e-09	0	1.92331e-07	0.0134776	5.28466e-14	0.000114907	0	0	0	0	0	0.0295462	4.16778e-13	0.00435625	0.1823	0.0493965	0.00103595	0.0013155	1.01918e-12	3.6079e-08	0.289186	0.897527	1.96036e-06
FruitB.dw	0.444235	0.917148	0.607474	0.891065	0.384638	0.921688	0.198375	0.861346	0.0464697	0.734797	0.554201	3.53592e-05	7.58514e-07	1.0728e-07	3.69585e-06	0.0651957	5.76891e-07	1.9634e-07	0.888057	2.13644e-08	2.79804e-07	8.21565e-15	2.65161e-09	2.35454e-09		4.78599e-08	0	0.546137	9.30403e-06	1.28538e-07	1.36251e-08	2.31564e-09	6.20095e-07	3.63832e-08	1.55043e-08	0	1.42584e-09	0.0163448	0.0704318	0.0147935	0.000287561	0.212711	4.95833e-08	9.32919e-06	6.85037e-08	0.88232	2.97315e-08
PH	0.311119	0.930816	0.59443	0.250471	0.894514	0.241173	0.935996	0.39532	0.0467857	0.792512	0.837823	0.000112801	1.27607e-05	8.23369e-05	5.81759e-09	0.00192947	0.000948143	0.414746	0.000329387	3.16414e-12	0	0	0	0	4.78599e-08		7.5974e-09	0.0706373	9.7909e-08	0.0166532	1.17617e-12	4.44089e-16	1.31006e-13	3.07088e-12	4.88498e-14	0.0164826	2.76617e-08	0.164466	0.290904	0.111493	0.00131583	0.0218531	5.30065e-12	2.98986e-08	0.219936	0.227352	0.0035797
Yield.fw	0.787492	0.971956	0.587767	0.530543	0.62177	0.313073	0.598719	0.775386	0.147809	0.380107	0.215686	7.27562e-07	6.26822e-09	1.08117e-07	8.39509e-05	0.0344491	9.32893e-05	0.000335062	0.406832	4.00326e-07	4.03121e-06	3.14513e-11	6.14968e-08	1.92331e-07	0	7.5974e-09		0.685807	0.000149366	4.50058e-05	1.27189e-06	4.34034e-08	7.22221e-05	1.69031e-05	4.05916e-06	0	6.42358e-06	0.0263144	0.122216	0.0533999	0.00101601	0.114688	4.45329e-09	4.78354e-06	1.31337e-09	0.92724	1.76256e-06
SSC	0.489935	0.22869	0.778738	0.62964	0.0650633	0.66042	0.651743	0.151951	0.394215	0.685111	0.665429	0.59825	0.799647	0.566399	0.108371	0.328194	0.0435978	0.55486	0.203115	0.00330289	0.0102926	0.0190817	0.00667499	0.0134776	0.546137	0.0706373	0.685807		0.000604753	0.102821	2.895e-05	2.13045e-05	6.27364e-06	0.00016899	2.91879e-06	0.0146469	0.000931394	0.226933	0.276723	0.27377	0.0456969	0.1114	0.314122	0.240123	0.126167	0.952241	0.0357099
LeafLOSS.Number	0.9057	0.91278	0.935001	0.79389	0.776631	0.269278	0.420783	0.767723	0.0286248	0.624512	0.507952	0.0439389	0.042092	0.0141313	0.00206798	0.0167715	2.41703e-05	0.0153965	0.191827	3.98272e-06	0	4.44089e-16	1.33227e-13	5.28466e-14	9.30403e-06	9.7909e-08	0.000149366	0.000604753		0.00155019	1.68376e-12	2.90261e-11	1.46344e-08	4.29933e-10	1.75149e-12	0.153696	1.33704e-10	0.00327346	0.179438	0.00191726	0.00463799	0.543818	1.10289e-06	9.18058e-05	0.188964	0.79341	0.000832943
Nfr4	0.617809	0.955056	0.58582	0.883086	0.476913	0.472327	0.666525	0.588841	0.570976	0.300677	0.833424	0.560759	0.242055	0.445572	0.198518	0.0459291	3.66058e-09	3.18794e-11	5.03254e-05	1.33761e-05	0.000148522	0.000111689	2.18803e-05	0.000114907	1.28538e-07	0.0166532	4.50058e-05	0.102821	0.00155019		1.58327e-07	9.114e-07	0.00149431	2.65282e-07	0.000515805	7.15838e-05	1.48541e-10	3.44276e-07	6.61917e-10	0.000352229	0.000176075	0.130135	1.84382e-05	0.00435202	0.871247	2.38866e-05	0
gsw1	0.751094	0.459007	0.800337	0.437904	0.43316	0.294823	0.0125929	0.860906	0.578764	0.0823605	0.631123	2.86493e-06	3.54895e-07	1.55665e-05	2.75591e-07	9.74558e-05	4.70331e-09	0.000114353	0.0406471	0	0	0	0	0	1.36251e-08	1.17617e-12	1.27189e-06	2.895e-05	1.68376e-12	1.58327e-07		0	0	0	0	0.0302128	6.51124e-12	0.0140344	0.172033	0.00626334	4.95217e-06	0.0811049	3.03735e-12	5.73812e-07	0.212581	0.42616	6.93081e-10
gsw2	0.955288	0.773285	0.269951	0.958103	0.472028	0.413638	0.00783787	0.705042	0.629052	0.0339118	0.994612	4.51528e-05	5.54154e-06	7.58089e-05	1.23673e-07	2.67615e-05	3.14674e-07	0.000182994	0.00202757	0	0	0	0	0	2.31564e-09	4.44089e-16	4.34034e-08	2.13045e-05	2.90261e-11	9.114e-07	0		0	0	0	0.0282314	3.09091e-11	0.0928335	0.286678	0.0437099	1.45257e-05	0.0441432	1.12796e-11	2.53747e-06	0.0422904	0.665638	7.55185e-10
Diam3	0.701779	0.811132	0.904641	0.344912	0.53649	0.153192	0.118563	0.340349	0.37128	0.402901	0.812438	0.0119133	0.00921016	0.000791913	2.39677e-07	0.000879941	1.66597e-06	0.0279036	0.00477104	8.45768e-12	0	0	5.77316e-15	0	6.20095e-07	1.31006e-13	7.22221e-05	6.27364e-06	1.46344e-08	0.00149431	0	0		0	0	0.254729	1.03689e-10	0.0190972	0.114634	0.0314778	0.01003	0.0622473	9.87984e-08	0.000216216	0.058727	0.792611	0.000330513
DiamB	0.678091	0.569739	0.671351	0.549131	0.307801	0.312191	0.148953	0.866784	0.434053	0.835124	0.784861	0.0933034	0.0344266	0.0296153	3.02719e-07	0.00841491	1.44784e-08	0.000922493	0.0407722	4.44089e-16	0	0	0	0	3.63832e-08	3.07088e-12	1.69031e-05	0.00016899	4.29933e-10	2.65282e-07	0	0	0		0	0.0683261	5.01821e-14	0.0135908	0.0409587	0.00168337	0.00014888	0.00691067	6.70222e-09	2.9742e-07	0.071375	0.481533	2.58653e-08
FvFm2	0.159687	0.998711	0.105629	0.634603	0.137992	0.430013	0.516759	0.67652	0.758796	0.461443	0.383986	0.363883	0.313203	0.198965	0.0269287	0.00921782	0.232143	0.563036	0.324839	4.53532e-07	0.0685744	0.00657783	0.0110162	0.0236748	0.115382	0.00291692	0.0841865	0.0533509	0.139848	0.17254	0.000876048	0.000255629	0.00661301	0.00136221	0.0124014	0.642212	0.0490202	0.509795	0.816717	0.869646	0.00508648	0.46377	0.00323272	0.00239857	0.289224	0.367169	0.0547789
HI.dw	0.843881	0.71823	0.68703	0.95834	0.358518	0.859713	0.465587	0.451838	0.0150798	0.368254	0.651536	1.57352e-05	5.75951e-07	8.32836e-07	0.00938333	0.496411	0.0075835	1.25812e-05	0.105975	0.0163874	0.202597	0.00182157	0.0158457	0.0295462	0	0.0164826	0	0.0146469	0.153696	7.15838e-05	0.0302128	0.0282314	0.254729	0.0683261	0.0243168		0.000839499	0.0142898	0.0995456	0.0502803	0.0138913	0.527947	0.000235595	0.0211698	8.22907e-06	0.555292	0.000137332
FruitSet2	0.888135	0.161089	0.913817	0.818534	0.674551	0.315682	0.529789	0.567586	0.0267361	0.0894686	0.889553	0.0634248	0.0379525	0.0435448	0.000497845	0.32988	3.8343e-06	0.00360076	0.000262106	4.25058e-09	1.00786e-12	2.11364e-12	3.68527e-11	4.16778e-13	1.42584e-09	2.76617e-08	6.42358e-06	0.000931394	1.33704e-10	1.48541e-10	6.51124e-12	3.09091e-11	1.03689e-10	5.01821e-14	7.68281e-10	0.000839499		5.9952e-15	1.55998e-06	2.50267e-05	0.00143483	0.0363261	1.86143e-08	4.98951e-05	0.0368514	0.161551	4.5018e-06
FruitSet3	0.41332	0.479312	0.441068	0.941041	0.447561	0.365946	0.0251591	0.724296	0.185719	0.02433	0.841728	0.21255	0.197966	0.423865	0.130515	0.810847	0.0542677	0.050472	6.26087e-07	0.107051	0.00281232	0.0501137	0.0232758	0.00435625	0.0163448	0.164466	0.0263144	0.226933	0.00327346	3.44276e-07	0.0140344	0.0928335	0.0190972	0.0135908	0.0495204	0.0142898	5.9952e-15		1.21777e-08	6.80731e-05	0.0256221	0.37658	0.00537503	0.0186752	0.62763	0.119567	0.00663226
FruitSet4	0.285788	0.410737	0.396113	0.865681	0.445424	0.797801	0.433427	0.824299	0.571409	0.314217	0.417786	0.984074	0.769682	0.438282	0.316567	0.842594	0.177539	0.908701	0.00539734	0.0498428	0.0213717	0.0411107	0.165306	0.1823	0.0704318	0.290904	0.122216	0.276723	0.179438	6.61917e-10	0.172033	0.286678	0.114634	0.0409587	0.133852	0.0995456	1.55998e-06	1.21777e-08		6.08055e-08	0.0170791	0.0865213	0.00211051	0.0757532	0.766421	0.469405	0.36403
FruitSet5	0.142429	0.805431	0.928571	0.754697	0.362182	0.431813	0.0300882	0.120357	0.842369	0.0596423	0.396711	0.221057	0.150244	0.295131	0.0221386	0.507816	0.111448	0.385008	0.284845	0.00456789	0.00999206	0.011251	0.000101462	0.0493965	0.0147935	0.111493	0.0533999	0.27377	0.00191726	0.000352229	0.00626334	0.0437099	0.0314778	0.00168337	0.00977614	0.0502803	2.50267e-05	6.80731e-05	6.08055e-08		8.62859e-07	0.555461	0.00933125	0.00341246	0.856832	0.865627	0.144254
FruitSet6	0.562833	0.786229	0.574002	0.642701	0.39181	0.0796426	0.617171	0.376566	0.200106	0.772956	0.807686	0.00165451	0.000123113	0.0808588	0.00839851	0.679015	0.120861	0.0548568	0.801234	0.000689484	0.000771155	0.00174434	0.000533791	0.00103595	0.000287561	0.00131583	0.00101601	0.0456969	0.00463799	0.000176075	4.95217e-06	1.45257e-05	0.01003	0.00014888	0.00605334	0.0138913	0.00143483	0.0256221	0.0170791	8.62859e-07		0.107147	0.000531682	0.0168158	0.317424	0.814098	0.000177561
FlowTruss34.DAS	0.133431	0.168293	0.322666	0.727156	0.864486	0.443742	0.873015	0.617075	0.573371	0.793491	0.925088	0.00175888	0.0423355	0.455023	0.546733	0.358972	0.0347743	0.111291	0.384803	0.0107592	0.00747845	0.00440704	0.0314285	0.0013155	0.212711	0.0218531	0.114688	0.1114	0.543818	0.130135	0.0811049	0.0441432	0.0622473	0.00691067	0.330815	0.527947	0.0363261	0.37658	0.0865213	0.555461	0.107147		0.0439568	0.575184	0.962168	0.603621	0.460698
FlowTruss45.DAS	0.725045	0.395046	0.697487	0.519841	0.181798	0.926727	0.154962	0.535898	0.376243	0.209334	0.799155	4.40536e-13	3.28626e-13	2.26635e-07	2.86643e-05	0.00137671	0.00474146	0.00115901	0.404911	1.59662e-09	4.53396e-08	4.79217e-11	2.24709e-13	1.01918e-12	4.95833e-08	5.30065e-12	4.45329e-09	0.314122	1.10289e-06	1.84382e-05	3.03735e-12	1.12796e-11	9.87984e-08	6.70222e-09	5.13114e-07	0.000235595	1.86143e-08	0.00537503	0.00211051	0.00933125	0.000531682	0.0439568		5.27805e-05	0.479688	0.653646	0.000545282
FlowTruss56.DAS	0.886787	0.932099	0.919665	0.937999	0.977707	0.440402	0.465432	0.701814	0.404437	0.965795	0.447764	0.101558	4.7361e-05	4.49436e-05	1.33127e-07	0.0355144	8.62174e-05	0.832011	0.482927	1.05767e-07	3.17373e-08	2.56311e-08	8.94582e-09	3.6079e-08	9.32919e-06	2.98986e-08	4.78354e-06	0.240123	9.18058e-05	0.00435202	5.73812e-07	2.53747e-06	0.000216216	2.9742e-07	1.4305e-05	0.0211698	4.98951e-05	0.0186752	0.0757532	0.00341246	0.0168158	0.575184	5.27805e-05		0.594435	0.888063	0.0101899
FW	0.33548	0.119675	0.362212	0.823715	0.975117	0.128768	0.144824	0.714158	0.570211	0.226696	0.882136	0.111121	0.0772258	0.170641	0.344255	0.898538	0.999336	0.288715	0.497797	0.0510585	0.207742	0.0355768	0.214704	0.289186	6.85037e-08	0.219936	1.31337e-09	0.126167	0.188964	0.871247	0.212581	0.0422904	0.058727	0.071375	0.0152591	8.22907e-06	0.0368514	0.62763	0.766421	0.856832	0.317424	0.962168	0.479688	0.594435		0.315394	0.648776
Nfl2	0.00953412	0.339377	0.970747	0.607051	0.0401767	0.721346	0.275232	0.490214	0.183326	0.940783	0.767468	0.367707	0.373094	0.0716991	0.0289074	0.289813	0.00052586	0.000651754	4.44089e-16	0.802918	0.700034	0.281007	0.872628	0.897527	0.88232	0.227352	0.92724	0.952241	0.79341	2.38866e-05	0.42616	0.665638	0.792611	0.481533	0.846183	0.555292	0.161551	0.119567	0.469405	0.865627	0.814098	0.603621	0.653646	0.888063	0.315394		3.6986e-07
Nfl4	0.48268	0.527445	0.761528	0.958836	0.968097	0.768104	0.877429	0.525512	0.965161	0.57752	0.748619	0.623911	0.223303	0.179517	0.0133649	0.0154977	4.99227e-11	0	0.0293776	7.84753e-06	3.28538e-05	1.48341e-05	2.60378e-07	1.96036e-06	2.97315e-08	0.0035797	1.76256e-06	0.0357099	0.000832943	0	6.93081e-10	7.55185e-10	0.000330513	2.58653e-08	5.82844e-06	0.000137332	4.5018e-06	0.00663226	0.36403	0.144254	0.000177561	0.460698	0.000545282	0.0101899	0.648776	3.6986e-07

### Sheet: p_matrix_C
	FlowEarl2.DAS	FlowEarl3.DAS	FlowEarl4.DAS	FlowEarl7.DAS	FlowTruss23.DAS	FruitB.fw	Nfl6	Nfr3	Nfr5	Nfr6	TNTrusses	FlowEarl5.DAS	FlowEarl6.DAS	FlowEarl8.DAS	FlowTruss67.DAS	FlowTruss78.DAS	Nfl3	Nfl5	Nfr2	Proline	VegetativeB.dw	TotalB.dw	FruitB.dw	PH	YieldCom.fw	SSC	Nfr4	gsw1	gsw2	Diam3	DiamB	LeafL	HI.dw	FruitSet2	FruitSet3	FruitSet4	FruitSet5	FruitSet6	FlowTruss34.DAS	FlowTruss45.DAS	FlowTruss56.DAS	FW	Nfl2	Nfl4
FlowEarl2.DAS		0	0	0	0	0.00570868	0.0040616	0.156455	0.946042	0.00585402	3.77476e-14	0.974131	0.623274	0.972973	0.407287	0.236793	0.570612	0.779919	0.711657	0.456438	0.643337	0.551871	0.669143	0.334231	0.225183	0.0194756	0.818634	0.988522	0.832734	0.681142	0.168284	0.689832	0.856854	0.880746	0.549817	0.600921	0.479506	0.422181	0.285167	0.0658495	0.192738	0.551292	0.189534	0.830312
FlowEarl3.DAS	0		0	0	1.33227e-15	0.0021086	0.00283112	0.0772792	0.810813	0.00130755	3.10862e-15	0.870426	0.455966	0.874466	0.663978	0.330284	0.377581	0.648315	0.950797	0.329202	0.734909	0.555169	0.68333	0.285592	0.163525	0.00381868	0.601996	0.798754	0.720186	0.757545	0.140863	0.710867	0.748435	0.876404	0.936138	0.398628	0.462828	0.562134	0.848499	0.0659634	0.0664432	0.466047	0.494232	0.852871
FlowEarl4.DAS	0	0		0	9.59233e-14	0.00277727	0.000409427	0.0992849	0.983813	0.000163043	0	0.817275	0.38554	0.648255	0.519474	0.120688	0.975421	0.42464	0.882268	0.516561	0.977219	0.84818	0.674618	0.278077	0.203824	0.00306694	0.561024	0.428552	0.408144	0.994421	0.197509	0.983338	0.680548	0.935415	0.791913	0.348869	0.739297	0.784839	0.914162	0.0861203	0.142182	0.332993	0.422806	0.757082
FlowEarl7.DAS	0	0	0		1.61572e-10	0.00100642	0.00956161	0.183081	0.943695	0.00134798	0	0.784701	0.307195	0.454409	0.961587	0.460841	0.638145	0.613084	0.700627	0.347138	0.661797	0.354812	0.686264	0.0525705	0.257665	0.038079	0.896676	0.883998	0.997021	0.735142	0.216935	0.868362	0.816534	0.757085	0.959237	0.644284	0.193049	0.478617	0.770888	0.0680309	0.198744	0.68233	0.129816	0.742456
FlowTruss23.DAS	0	1.33227e-15	9.59233e-14	1.61572e-10		0.049665	0.00749526	0.871012	0.984281	0.0606457	1.50542e-05	0.668718	0.907671	0.556143	0.613928	0.562161	0.795561	0.647288	0.356533	0.959116	0.650513	0.617839	0.390455	0.926409	0.175477	0.526324	0.949162	0.558995	0.80269	0.502567	0.509527	0.410588	0.619547	0.821411	0.0422199	0.795661	0.765493	0.352809	0.0558864	0.218584	0.949962	0.793665	0.137164	0.571824
FruitB.fw	0.00570868	0.0021086	0.00277727	0.00100642	0.049665		1.41684e-09	0.000724286	4.72201e-07	9.65743e-11	6.10528e-06	0.856993	0.459533	0.767181	0.782535	0.762609	0.810656	0.589239	0.990467	0.882211	0.980419	0.856073	0.967782	0.867335	0.788553	0.022572	0.370922	0.613651	0.621231	0.991846	0.865012	0.911167	0.519774	0.939834	0.652395	0.477405	0.638334	0.17683	0.339449	0.416704	0.550685	0.18344	0.895768	0.788333
Nfl6	0.0040616	0.00283112	0.000409427	0.00956161	0.00749526	1.41684e-09		0.00294117	1.53311e-10	0	0.0777939	0.42831	0.497878	0.351329	0.464514	0.530799	0.778462	0.846753	0.958513	0.103378	0.224407	0.224467	0.0301339	0.208944	0.00619032	0.40464	0.534713	0.914763	0.783763	0.691953	0.470018	0.0194756	0.11833	0.0632063	0.821531	0.725439	0.517985	0.431891	0.418982	0.249445	0.485309	0.128486	0.142918	0.526055
Nfr3	0.156455	0.0772792	0.0992849	0.183081	0.871012	0.000724286	0.00294117		1.61249e-12	4.29003e-05	0.701379	0.240534	0.460713	0.219218	0.613355	0.783558	0.310268	0.562383	0.0589234	0.928074	0.697961	0.677578	0.164264	0.792897	0.544598	0.568723	0.354232	0.653315	0.440945	0.496577	0.272177	0.238841	0.125704	0.635114	0.314607	0.280169	0.630477	0.491843	0.752235	0.311796	0.848618	0.383622	0.156855	0.506525
Nfr5	0.946042	0.810813	0.983813	0.943695	0.984281	4.72201e-07	1.53311e-10	1.61249e-12		2.33813e-13	0.768924	0.571805	0.873436	0.753626	0.955166	0.801314	0.165284	0.941585	0.825844	0.627525	0.710439	0.484682	0.10173	0.717229	0.250084	0.06878	0.780813	0.386414	0.664143	0.949632	0.92815	0.202382	0.115031	0.926802	0.0162917	0.370978	0.676658	0.475251	0.525683	0.838817	0.726839	0.417285	0.962951	0.759373
Nfr6	0.00585402	0.00130755	0.000163043	0.00134798	0.0606457	9.65743e-11	0	4.29003e-05	2.33813e-13		0.00136245	0.672684	0.825238	0.952311	0.78212	0.511609	0.898822	0.86124	0.777409	0.406466	0.495389	0.345148	0.0900136	0.532172	0.10969	0.388033	0.309661	0.202413	0.18275	0.632254	0.76026	0.112764	0.0941308	0.189015	0.836257	0.422146	0.842559	0.595351	0.971154	0.629566	0.701332	0.11737	0.446163	0.558348
TNTrusses	3.77476e-14	3.10862e-15	0	0	1.50542e-05	6.10528e-06	0.0777939	0.701379	0.768924	0.00136245		0.295084	0.113035	0.175747	0.890687	0.101679	0.885777	0.720948	0.484331	0.272229	0.739105	0.508153	0.766139	0.0307446	0.433642	0.0670805	0.93617	0.690063	0.506934	0.807355	0.303006	0.878034	0.649942	0.543881	0.369233	0.677918	0.757016	0.937116	0.482691	0.147954	0.226599	0.690258	0.230193	0.900669
FlowEarl5.DAS	0.974131	0.870426	0.817275	0.784701	0.668718	0.856993	0.42831	0.240534	0.571805	0.672684	0.295084		0	0	0.000275605	0.0283441	0.755699	0.463662	0.0938578	0.012394	0.0337872	0.00577982	0.00453175	0.0180215	0.000376274	0.545045	0.951716	0.00108452	0.00096201	0.149726	0.134444	0.0370002	0.000984303	0.0434341	0.778455	0.95643	0.412085	0.0631184	0.109483	2.45093e-12	0.0276542	0.758139	0.062383	0.754738
FlowEarl6.DAS	0.623274	0.455966	0.38554	0.307195	0.907671	0.459533	0.497878	0.460713	0.873436	0.825238	0.113035	0		0	2.32522e-05	0.0171109	0.923655	0.374941	0.0983102	0.000948327	0.0126655	0.00181753	0.00111334	0.0223228	0.000243677	0.453351	0.758687	0.000387498	0.000371785	0.0252752	0.0346521	0.0110635	0.00174834	0.0145821	0.477475	0.417298	0.124672	0.00517973	0.43316	3.05844e-12	6.0021e-07	0.51414	0.0237833	0.602498
FlowEarl8.DAS	0.972973	0.874466	0.648255	0.454409	0.556143	0.767181	0.351329	0.219218	0.753626	0.952311	0.175747	0	0		2.39476e-08	3.6884e-06	0.666093	0.79052	0.014862	0.00331988	0.000140164	1.01079e-05	0.000354061	0.00135219	0.000158029	0.561363	0.862581	6.8573e-06	1.05445e-05	0.00603432	0.00499273	0.000949942	0.00365096	0.0038345	0.449583	0.980528	0.676915	0.137901	0.609669	1.6737e-07	5.80835e-07	0.452318	0.00400927	0.404847
FlowTruss67.DAS	0.407287	0.663978	0.519474	0.961587	0.613928	0.782535	0.464514	0.613355	0.955166	0.78212	0.890687	0.000275605	2.32522e-05	2.39476e-08		0.00230577	0.0206339	0.0628163	0.0854598	1.40689e-09	5.8936e-08	1.29244e-08	3.1388e-06	4.73314e-09	3.25548e-05	0.223902	0.0929994	6.26992e-09	2.82168e-08	5.88365e-05	3.38222e-08	3.36613e-05	0.0746059	0.000330685	0.504457	0.512139	0.00645853	0.00120279	0.635619	8.89307e-08	2.25909e-07	0.525348	0.172649	0.0491449
FlowTruss78.DAS	0.236793	0.330284	0.120688	0.460841	0.562161	0.762609	0.530799	0.783558	0.801314	0.511609	0.101679	0.0283441	0.0171109	3.6884e-06	0.00230577		0.0692763	0.72317	0.175354	0.0012947	6.51695e-06	7.09156e-05	0.125913	0.000878409	0.0600362	0.180656	0.0814502	0.000136667	6.76222e-05	0.00104023	0.000944272	0.000279577	0.612575	0.00708048	0.606344	0.868128	0.0426151	0.156977	0.240606	0.00814431	0.00101837	0.414416	0.33081	0.0606708
Nfl3	0.570612	0.377581	0.975421	0.638145	0.795561	0.810656	0.778462	0.310268	0.165284	0.898822	0.885777	0.755699	0.923655	0.666093	0.0206339	0.0692763		1.51463e-06	0.000436959	0.000691541	0.000292812	5.24663e-05	7.57424e-06	0.000872191	0.000115971	0.820416	9.15703e-11	0.00051311	0.000134732	7.44774e-05	0.000112033	0.000125832	0.00398204	0.000337401	0.0323072	0.0688435	0.0919282	0.972951	0.31376	0.0180129	8.8828e-05	0.82838	6.16787e-09	4.43845e-12
Nfl5	0.779919	0.648315	0.42464	0.613084	0.647288	0.589239	0.846753	0.562383	0.941585	0.86124	0.720948	0.463662	0.374941	0.79052	0.0628163	0.72317	1.51463e-06		0.0131787	0.000331213	0.0197863	0.00136488	3.90097e-08	0.0459513	3.36057e-06	0.0769464	2.86438e-13	0.00697723	0.000807848	0.00908777	0.00222592	0.0284548	1.13458e-05	0.0191597	0.215791	0.238143	0.170887	0.0719259	0.0072236	0.211002	0.182686	0.500867	6.88441e-08	0
Nfr2	0.711657	0.950797	0.882268	0.700627	0.356533	0.990467	0.958513	0.0589234	0.825844	0.777409	0.484331	0.0938578	0.0983102	0.014862	0.0854598	0.175354	0.000436959	0.0131787		0.0432384	0.0808934	0.116133	0.104836	0.153356	0.185715	0.170017	1.85759e-05	0.00271561	0.00144433	0.0715738	0.124652	0.0617416	0.00687716	0.000199082	0.000239712	0.0680555	0.5399	0.936329	0.228875	0.241723	0.745986	0.862678	0	0.00057295
Proline	0.456438	0.329202	0.516561	0.347138	0.959116	0.882211	0.103378	0.928074	0.627525	0.406466	0.272229	0.012394	0.000948327	0.00331988	1.40689e-09	0.0012947	0.000691541	0.000331213	0.0432384		0	0	1.92225e-08	0	3.42013e-09	0.355619	6.47364e-05	0	0	4.01901e-14	0	1.11022e-15	0.0716484	3.32978e-12	0.117952	0.0105222	8.48906e-08	6.09102e-07	0.02134	3.11677e-11	1.63074e-07	0.119984	0.63638	7.10133e-05
VegetativeB.dw	0.643337	0.734909	0.977219	0.661797	0.650513	0.980419	0.224407	0.697961	0.710439	0.495389	0.739105	0.0337872	0.0126655	0.000140164	5.8936e-08	6.51695e-06	0.000292812	0.0197863	0.0808934	0		0	4.59915e-08	0	9.35251e-06	0.0244131	0.0017269	0	0	0	0	0	0.586664	0	0.00141851	0.0419671	2.39744e-07	4.64668e-05	0.0780704	5.22556e-09	1.65803e-05	0.0894438	0.420516	0.000653775
TotalB.dw	0.551871	0.555169	0.84818	0.354812	0.617839	0.856073	0.224467	0.677578	0.484682	0.345148	0.508153	0.00577982	0.00181753	1.01079e-05	1.29244e-08	7.09156e-05	5.24663e-05	0.00136488	0.116133	0	0		0	0	5.21805e-12	0.206447	5.65111e-05	0	0	0	0	0	0.00676237	8.88178e-16	0.0105342	0.0392901	3.57629e-07	7.95938e-06	0.0176643	5.26864e-09	2.53116e-05	0.00188827	0.945579	1.10824e-05
FruitB.dw	0.669143	0.68333	0.674618	0.686264	0.390455	0.967782	0.0301339	0.164264	0.10173	0.0900136	0.766139	0.00453175	0.00111334	0.000354061	3.1388e-06	0.125913	7.57424e-06	3.90097e-08	0.104836	1.92225e-08	4.59915e-08	0		2.2754e-07	0	0.686626	1.01235e-08	1.12519e-05	4.1743e-07	1.14971e-06	1.28315e-07	4.96463e-09	0	2.11073e-08	0.0396634	0.015804	0.000210113	0.000359874	0.10715	0.000389514	0.00198919	6.26142e-08	0.0114177	8.63802e-09
PH	0.334231	0.285592	0.278077	0.0525705	0.926409	0.867335	0.208944	0.792897	0.717229	0.532172	0.0307446	0.0180215	0.0223228	0.00135219	4.73314e-09	0.000878409	0.000872191	0.0459513	0.153356	0	0	0	2.2754e-07		2.01753e-07	0.961668	0.000356294	1.8864e-10	1.30127e-11	1.31362e-12	3.9968e-15	1.7053e-13	0.0813194	5.973e-14	0.0243947	0.0437044	5.39944e-07	0.000145441	0.064328	8.91378e-11	0.000453338	0.644943	0.873461	0.00107564
Yield.fw	0.225183	0.163525	0.203824	0.257665	0.175477	0.788553	0.00619032	0.544598	0.250084	0.10969	0.433642	0.000376274	0.000243677	0.000158029	3.25548e-05	0.0600362	0.000115971	3.36057e-06	0.185715	3.42013e-09	9.35251e-06	5.21805e-12	0	2.01753e-07		0.884266	2.11504e-06	0.000284068	2.42717e-05	0.00140754	5.72978e-05	1.47844e-06	4.44089e-16	5.95433e-06	0.0220264	0.00609504	0.000746501	0.0225113	0.0568637	1.20563e-05	0.0123397	1.06559e-07	0.0197057	3.05398e-06
SSC	0.0194756	0.00381868	0.00306694	0.038079	0.526324	0.022572	0.40464	0.568723	0.06878	0.388033	0.0670805	0.545045	0.453351	0.561363	0.223902	0.180656	0.820416	0.0769464	0.170017	0.355619	0.0244131	0.206447	0.686626	0.961668	0.884266		0.863691	0.000562575	0.00219405	0.0153984	0.0189044	0.0029919	0.028445	0.202279	0.823473	0.934226	0.389803	0.641457	0.0998881	0.837172	0.097165	0.207562	0.130511	0.766527
Nfr4	0.818634	0.601996	0.561024	0.896676	0.949162	0.370922	0.534713	0.354232	0.780813	0.309661	0.93617	0.951716	0.758687	0.862581	0.0929994	0.0814502	9.15703e-11	2.86438e-13	1.85759e-05	6.47364e-05	0.0017269	5.65111e-05	1.01235e-08	0.000356294	2.11504e-06	0.863691		0.000644515	0.000180389	0.000951271	8.50656e-05	0.0073349	4.78025e-07	4.34005e-07	3.95491e-05	6.40813e-10	0.000428147	0.00574242	0.161307	0.00412263	0.00700461	0.771384	5.16744e-11	0
gsw1	0.988522	0.798754	0.428552	0.883998	0.558995	0.613651	0.914763	0.653315	0.386414	0.202413	0.690063	0.00108452	0.000387498	6.8573e-06	6.26992e-09	0.000136667	0.00051311	0.00697723	0.00271561	0	0	0	1.12519e-05	1.8864e-10	0.000284068	0.000562575	0.000644515		0	0	0	0	0.877719	4.98934e-11	0.178703	0.172251	0.00059743	4.77965e-06	0.624015	7.79357e-09	1.27672e-06	0.801074	0.133686	8.46269e-05
gsw2	0.832734	0.720186	0.408144	0.997021	0.80269	0.621231	0.783763	0.440945	0.664143	0.18275	0.506934	0.00096201	0.000371785	1.05445e-05	2.82168e-08	6.76222e-05	0.000134732	0.000807848	0.00144433	0	0	0	4.1743e-07	1.30127e-11	2.42717e-05	0.00219405	0.000180389	0		0	0	0	0.656957	2.63307e-11	0.297877	0.224618	0.000640622	6.57708e-06	0.531827	2.75509e-08	4.82774e-06	0.706442	0.188093	7.08204e-06
Diam3	0.681142	0.757545	0.994421	0.735142	0.502567	0.991846	0.691953	0.496577	0.949632	0.632254	0.807355	0.149726	0.0252752	0.00603432	5.88365e-05	0.00104023	7.44774e-05	0.00908777	0.0715738	4.01901e-14	0	0	1.14971e-06	1.31362e-12	0.00140754	0.0153984	0.000951271	0	0		0	0	0.75965	7.51843e-13	0.00475521	0.0377306	4.95302e-05	2.69915e-05	0.0415543	1.31173e-07	1.63935e-05	0.285038	0.698416	0.000351983
DiamB	0.168284	0.140863	0.197509	0.216935	0.509527	0.865012	0.470018	0.272177	0.92815	0.76026	0.303006	0.134444	0.0346521	0.00499273	3.38222e-08	0.000944272	0.000112033	0.00222592	0.124652	0	0	0	1.28315e-07	3.9968e-15	5.72978e-05	0.0189044	8.50656e-05	0	0	0		0	0.892209	7.99361e-15	0.122723	0.44795	2.32647e-05	3.70555e-07	0.00710713	1.05676e-07	9.95838e-07	0.485176	0.854036	1.24431e-06
LeafL	0.689832	0.710867	0.983338	0.868362	0.410588	0.911167	0.0194756	0.238841	0.202382	0.112764	0.878034	0.0370002	0.0110635	0.000949942	3.36613e-05	0.000279577	0.000125832	0.0284548	0.0617416	1.11022e-15	0	0	4.96463e-09	1.7053e-13	1.47844e-06	0.0029919	0.0073349	0	0	0	0		0.178279	3.18412e-13	0.0681284	0.240008	9.14177e-05	7.95142e-05	0.12487	1.59003e-06	4.78385e-06	0.0172779	0.780253	0.000559327
HI.dw	0.856854	0.748435	0.680548	0.816534	0.619547	0.519774	0.11833	0.125704	0.115031	0.0941308	0.649942	0.000984303	0.00174834	0.00365096	0.0746059	0.612575	0.00398204	1.13458e-05	0.00687716	0.0716484	0.586664	0.00676237	0	0.0813194	4.44089e-16	0.028445	4.78025e-07	0.877719	0.656957	0.75965	0.892209	0.178279		0.022231	0.0102517	0.00271863	0.0254866	0.193474	0.157685	0.0779536	0.204627	2.74154e-07	0.00293435	5.61391e-05
FruitSet2	0.880746	0.876404	0.935415	0.757085	0.821411	0.939834	0.0632063	0.635114	0.926802	0.189015	0.543881	0.0434341	0.0145821	0.0038345	0.000330685	0.00708048	0.000337401	0.0191597	0.000199082	3.32978e-12	0	8.88178e-16	2.11073e-08	5.973e-14	5.95433e-06	0.202279	4.34005e-07	4.98934e-11	2.63307e-11	7.51843e-13	7.99361e-15	3.18412e-13	0.022231		2.18772e-11	1.8442e-05	1.57005e-06	8.99343e-05	0.133569	3.3354e-07	4.02759e-06	0.359561	0.353228	0.000136466
FruitSet3	0.549817	0.936138	0.791913	0.959237	0.0422199	0.652395	0.821531	0.314607	0.0162917	0.836257	0.369233	0.778455	0.477475	0.449583	0.504457	0.606344	0.0323072	0.215791	0.000239712	0.117952	0.00141851	0.0105342	0.0396634	0.0243947	0.0220264	0.823473	3.95491e-05	0.178703	0.297877	0.00475521	0.122723	0.0681284	0.0102517	2.18772e-11		2.79776e-14	0.000142252	0.168248	0.742378	0.0028236	0.00180395	0.614037	0.0943421	0.228902
FruitSet4	0.600921	0.398628	0.348869	0.644284	0.795661	0.477405	0.725439	0.280169	0.370978	0.422146	0.677918	0.95643	0.417298	0.980528	0.512139	0.868128	0.0688435	0.238143	0.0680555	0.0105222	0.0419671	0.0392901	0.015804	0.0437044	0.00609504	0.934226	6.40813e-10	0.172251	0.224618	0.0377306	0.44795	0.240008	0.00271863	1.8442e-05	2.79776e-14		7.09234e-09	0.000384175	0.961323	0.00117151	0.00500128	0.707201	0.159137	0.157782
FruitSet5	0.479506	0.462828	0.739297	0.193049	0.765493	0.638334	0.517985	0.630477	0.676658	0.842559	0.757016	0.412085	0.124672	0.676915	0.00645853	0.0426151	0.0919282	0.170887	0.5399	8.48906e-08	2.39744e-07	3.57629e-07	0.000210113	5.39944e-07	0.000746501	0.389803	0.000428147	0.00059743	0.000640622	4.95302e-05	2.32647e-05	9.14177e-05	0.0254866	1.57005e-06	0.000142252	7.09234e-09		1.50658e-06	0.469269	8.81157e-05	0.00281347	0.251426	0.650973	0.165352
FruitSet6	0.422181	0.562134	0.784839	0.478617	0.352809	0.17683	0.431891	0.491843	0.475251	0.595351	0.937116	0.0631184	0.00517973	0.137901	0.00120279	0.156977	0.972951	0.0719259	0.936329	6.09102e-07	4.64668e-05	7.95938e-06	0.000359874	0.000145441	0.0225113	0.641457	0.00574242	4.77965e-06	6.57708e-06	2.69915e-05	3.70555e-07	7.95142e-05	0.193474	8.99343e-05	0.168248	0.000384175	1.50658e-06		0.680566	0.000249164	7.32007e-05	0.518944	0.541569	0.0281531
FlowTruss34.DAS	0.285167	0.848499	0.914162	0.770888	0.0558864	0.339449	0.418982	0.752235	0.525683	0.971154	0.482691	0.109483	0.43316	0.609669	0.635619	0.240606	0.31376	0.0072236	0.228875	0.02134	0.0780704	0.0176643	0.10715	0.064328	0.0568637	0.0998881	0.161307	0.624015	0.531827	0.0415543	0.00710713	0.12487	0.157685	0.133569	0.742378	0.961323	0.469269	0.680566		0.093463	0.805659	0.759546	0.0613539	0.224001
FlowTruss45.DAS	0.0658495	0.0659634	0.0861203	0.0680309	0.218584	0.416704	0.249445	0.311796	0.838817	0.629566	0.147954	2.45093e-12	3.05844e-12	1.6737e-07	8.89307e-08	0.00814431	0.0180129	0.211002	0.241723	3.11677e-11	5.22556e-09	5.26864e-09	0.000389514	8.91378e-11	1.20563e-05	0.837172	0.00412263	7.79357e-09	2.75509e-08	1.31173e-07	1.05676e-07	1.59003e-06	0.0779536	3.3354e-07	0.0028236	0.00117151	8.81157e-05	0.000249164	0.093463		0.000198863	0.888973	0.817651	0.0314754
FlowTruss56.DAS	0.192738	0.0664432	0.142182	0.198744	0.949962	0.550685	0.485309	0.848618	0.726839	0.701332	0.226599	0.0276542	6.0021e-07	5.80835e-07	2.25909e-07	0.00101837	8.8828e-05	0.182686	0.745986	1.63074e-07	1.65803e-05	2.53116e-05	0.00198919	0.000453338	0.0123397	0.097165	0.00700461	1.27672e-06	4.82774e-06	1.63935e-05	9.95838e-07	4.78385e-06	0.204627	4.02759e-06	0.00180395	0.00500128	0.00281347	7.32007e-05	0.805659	0.000198863		0.539191	0.873462	0.00960177
FW	0.551292	0.466047	0.332993	0.68233	0.793665	0.18344	0.128486	0.383622	0.417285	0.11737	0.690258	0.758139	0.51414	0.452318	0.525348	0.414416	0.82838	0.500867	0.862678	0.119984	0.0894438	0.00188827	6.26142e-08	0.644943	1.06559e-07	0.207562	0.771384	0.801074	0.706442	0.285038	0.485176	0.0172779	2.74154e-07	0.359561	0.614037	0.707201	0.251426	0.518944	0.759546	0.888973	0.539191		0.874063	0.481788
Nfl2	0.189534	0.494232	0.422806	0.129816	0.137164	0.895768	0.142918	0.156855	0.962951	0.446163	0.230193	0.062383	0.0237833	0.00400927	0.172649	0.33081	6.16787e-09	6.88441e-08	0	0.63638	0.420516	0.945579	0.0114177	0.873461	0.0197057	0.130511	5.16744e-11	0.133686	0.188093	0.698416	0.854036	0.780253	0.00293435	0.353228	0.0943421	0.159137	0.650973	0.541569	0.0613539	0.817651	0.873462	0.874063		1.72928e-12
Nfl4	0.830312	0.852871	0.757082	0.742456	0.571824	0.788333	0.526055	0.506525	0.759373	0.558348	0.900669	0.754738	0.602498	0.404847	0.0491449	0.0606708	4.43845e-12	0	0.00057295	7.10133e-05	0.000653775	1.10824e-05	8.63802e-09	0.00107564	3.05398e-06	0.766527	0	8.46269e-05	7.08204e-06	0.000351983	1.24431e-06	0.000559327	5.61391e-05	0.000136466	0.228902	0.157782	0.165352	0.0281531	0.224001	0.0314754	0.00960177	0.481788	1.72928e-12
